# Diversifying stocking practices within rangelands supports diverse plant-pollinator communities and interactions

**DOI:** 10.64898/2026.05.22.727230

**Authors:** Avery E. Pearson, Laura Russo, John L. Neff, Braeden Duffee, Jada Martinez, Aidan McKinnis, Nick Medina, Julian Moore, Ethan W. Phillips, Elinor M. Lichtenberg

**Affiliations:** Department of Biological Sciences and Advanced Environmental Research Institute, University of North Texas, Denton, TX, USA; Department of Ecology and Evolutionary Biology, University of Tennessee, Knoxville, TN, USA; Central Texas Melittological Institute, Austin, TX, USA

**Keywords:** Coleoptera, Diptera, ecosystem services, Hymenoptera, Lepidoptera, rotational grazing, sustainability

## Abstract

Understanding how management alters species’ biodiversity and interactions is critical for sustainable agriculture. This can be especially important for rangelands, grasslands used for livestock grazing that cover 30% of land worldwide. In rangelands, ranchers need to maximize livestock production while supporting healthy ecosystems. Grazing management can alter the impact of livestock by varying grazing timing and intensity, but its ecological impacts remain poorly understood. One critical function that may be supported in these systems is pollination; how rangeland management may alter this ecosystem service is not systematically understood. We investigated how rotational stocking, where livestock are rotated among pastures, affected plant and pollinator communities and plant-pollinator interactions using working ranches in the Southern Great Plains. Sites were managed through continuous stocking or rotation with low or high frequency. We found that high-frequency livestock rotation supported greater flower abundance, and consequently greater pollinator abundance. Pollinator orders varied in their responses to management with Hymenoptera directly responding to management, and Coleoptera and Lepidoptera responding indirectly via changes in flower abundance. Community-level changes produced more specialized interaction networks that, along with species turnover, led to high interaction turnover across rangeland sites. This suggests that a mosaic of management strategies likely diversifies habitat and helps support plant and pollinator biodiversity at the landscape scale. This study demonstrates that rangelands can support plants, pollinators, and their interactions, particularly when managed with high-frequency rotational stocking.

## Supplementary material for "Diversifying stocking practices within rangelands supports diverse plant-pollinator communities and interactions": Table S11

### Sheet: Legend
Table S11
This Excel file shows c and z values from hub analyses of networks at each site. Each sheet shows values for pollinators or plants at a specific site, or from a network that aggregated across all sites within a management strategy.

### Sheet: 51W pollinators
Taxon	c	z	High_c	High_z	Connector	Module_hub	Network_hub
Acmaeodera tubulus	0	-0.707107	FALSE	FALSE	FALSE	FALSE	FALSE
Archytas apicifer	0.488909	0.162698	FALSE	FALSE	FALSE	FALSE	FALSE
Cryptorhopalum spp.	0.216603	0.707107	FALSE	FALSE	FALSE	FALSE	FALSE
Sciaridae spp.	0.455389	2.60317	FALSE	TRUE	FALSE	TRUE	FALSE
Apis mellifera	0.0518919	1.98585	FALSE	FALSE	FALSE	FALSE	FALSE
Danaus plexippus	0	-0.22065	FALSE	FALSE	FALSE	FALSE	FALSE
Xylocopa virginica	0	-0.661949	FALSE	FALSE	FALSE	FALSE	FALSE
Caenurgia spp.	0	-0.650791	FALSE	FALSE	FALSE	FALSE	FALSE
Eristalis stipator	0	0.162698	FALSE	FALSE	FALSE	FALSE	FALSE
Eucera speciosa	0	-0.650791	FALSE	FALSE	FALSE	FALSE	FALSE
Lasioglossum disparile	0	-0.650791	FALSE	FALSE	FALSE	FALSE	FALSE
Megachile amica	0	-0.650791	FALSE	FALSE	FALSE	FALSE	FALSE
Mordellistena cervicalis	0	0.162698	FALSE	FALSE	FALSE	FALSE	FALSE
Nathalis iole	0.375	-1.30558	FALSE	FALSE	FALSE	FALSE	FALSE
Osmia subfasciata	0	-0.650791	FALSE	FALSE	FALSE	FALSE	FALSE
Sennius cruentatus	0	0.162698	FALSE	FALSE	FALSE	FALSE	FALSE
Toxomerus marginatus	0.18	-0.367749	FALSE	FALSE	FALSE	FALSE	FALSE
Atalopedes huron	0	1.10325	FALSE	FALSE	FALSE	FALSE	FALSE
Abaeis nicippe	0	-0.735499	FALSE	FALSE	FALSE	FALSE	FALSE
Bombus pensylvanicus	0	-0.367749	FALSE	FALSE	FALSE	FALSE	FALSE
Paravilla separata	0	-0.735499	FALSE	FALSE	FALSE	FALSE	FALSE
Chloropidae spp.	0		FALSE		FALSE		FALSE
Anoplius aethiops	0	0	FALSE	FALSE	FALSE	FALSE	FALSE
Anoplius depressipes	0	0	FALSE	FALSE	FALSE	FALSE	FALSE
Bembix americana	0	0	FALSE	FALSE	FALSE	FALSE	FALSE
Cerceris bicornuta	0	0	FALSE	FALSE	FALSE	FALSE	FALSE
Mordella atrata	0	0	FALSE	FALSE	FALSE	FALSE	FALSE
Polistes bellicosus	0	0	FALSE	FALSE	FALSE	FALSE	FALSE
Acmaeodera mixta	0	-0.261116	FALSE	FALSE	FALSE	FALSE	FALSE
Epicauta callosa	0	0.783349	FALSE	FALSE	FALSE	FALSE	FALSE
Odontocorynus salebrosus	0	0.783349	FALSE	FALSE	FALSE	FALSE	FALSE

### Sheet: 51W plants
USDA_code	ITIS_name	c	z	High_c	High_z	Connector	Module_hub	Network_hub
ALLIU	Allium spp.	0.394449	1.13145	FALSE	FALSE	FALSE	FALSE	FALSE
AMCI	Amsonia ciliata	0	0	FALSE	FALSE	FALSE	FALSE	FALSE
ANBE	Anemone berlandieri	0	-0.366057	FALSE	FALSE	FALSE	FALSE	FALSE
COLA5	Coreopsis lanceolata	0.240032		FALSE		FALSE		FALSE
GLBI2	Glandularia bipinnatifida	0	0	FALSE	FALSE	FALSE	FALSE	FALSE
LEEN	Physaria engelmannii	0	-1	FALSE	FALSE	FALSE	FALSE	FALSE
LIPR	Linum pratense	0	-0.765392	FALSE	FALSE	FALSE	FALSE	FALSE
MOCI	Monarda citriodora	0.0295292	1	FALSE	FALSE	FALSE	FALSE	FALSE
NOBI2	Nothoscordum bivalve	0	0	FALSE	FALSE	FALSE	FALSE	FALSE
STTE3	Stillingia texana	0		FALSE		FALSE		FALSE
THFI	Thelesperma filifolium	0		FALSE		FALSE		FALSE

### Sheet: BLO pollinators
Taxon	c	z	High_c	High_z	Connector	Module_hub	Network_hub
Archytas apicifer	0	-0.408248	FALSE	FALSE	FALSE	FALSE	FALSE
Cryptorhopalum spp.	0.369822	0.57735	FALSE	FALSE	FALSE	FALSE	FALSE
Sciaridae spp.	0	2.26107	FALSE	FALSE	FALSE	FALSE	FALSE
Apis mellifera	0.391925	2	FALSE	FALSE	FALSE	FALSE	FALSE
Mordellistena cervicalis	0	-1.1547	FALSE	FALSE	FALSE	FALSE	FALSE
Nathalis iole	0.33797	2.04124	FALSE	FALSE	FALSE	FALSE	FALSE
Toxomerus marginatus	0	-0.5	FALSE	FALSE	FALSE	FALSE	FALSE
Abaeis nicippe	0		FALSE		FALSE		FALSE
Epicauta callosa	0	0.57735	FALSE	FALSE	FALSE	FALSE	FALSE
Odontocorynus salebrosus	0.096524	0.707107	FALSE	FALSE	FALSE	FALSE	FALSE
Colias eurytheme	0.19145	0.707107	FALSE	FALSE	FALSE	FALSE	FALSE
Euptoieta claudia	0.683084	-0.565829	TRUE	FALSE	TRUE	FALSE	FALSE
Lucilia illustris	0.445199	1.49778	FALSE	FALSE	FALSE	FALSE	FALSE
Sarcophaginae spp.	0.159838	-0.432693	FALSE	FALSE	FALSE	FALSE	FALSE
Stomoxys calcitrans	0.213039	-0.499261	FALSE	FALSE	FALSE	FALSE	FALSE
Coelioxys octodentatus	0	-0.431235	FALSE	FALSE	FALSE	FALSE	FALSE
Epicauta ferruginea	0	-0.268065	FALSE	FALSE	FALSE	FALSE	FALSE
Epicauta pensylvanica	0	-0.431235	FALSE	FALSE	FALSE	FALSE	FALSE
Geron spp.	0	-0.268065	FALSE	FALSE	FALSE	FALSE	FALSE
Junonia coenia	0.338934	-0.408248	FALSE	FALSE	FALSE	FALSE	FALSE
Polistes fuscatus	0	-0.431235	FALSE	FALSE	FALSE	FALSE	FALSE
Systoechus vulgaris	0	-0.431235	FALSE	FALSE	FALSE	FALSE	FALSE
Strymon melinus	0.396694	-0.408248	FALSE	FALSE	FALSE	FALSE	FALSE
Prospherysa spp.	0	-0.707107	FALSE	FALSE	FALSE	FALSE	FALSE
Colletes birkmanni	0	0	FALSE	FALSE	FALSE	FALSE	FALSE
Esenbeckia spp.	0		FALSE		FALSE		FALSE
Andrena crawfordi	0	-0.707107	FALSE	FALSE	FALSE	FALSE	FALSE
Typocerus octonotatus	0		FALSE		FALSE		FALSE
Archytas californiae	0	-0.408248	FALSE	FALSE	FALSE	FALSE	FALSE
Chauliognathus scutellaris	0	-0.408248	FALSE	FALSE	FALSE	FALSE	FALSE
Lasioglossum sp3A	0	-0.5	FALSE	FALSE	FALSE	FALSE	FALSE
Leucophora unilineata	0	-0.5	FALSE	FALSE	FALSE	FALSE	FALSE
Sepsis spp.	0	-0.5	FALSE	FALSE	FALSE	FALSE	FALSE

### Sheet: BLO plants
USDA_code	ITIS_name	c	z	High_c	High_z	Connector	Module_hub	Network_hub
ALLIU	Allium spp.	0.262988	0.678594	FALSE	FALSE	FALSE	FALSE	FALSE
AMDR/GUTE2	Amphiachyris/Gutierrezia spp.	0.285132	0.707107	FALSE	FALSE	FALSE	FALSE	FALSE
ASAS	Asclepias asperula	0.277778	-0.755929	FALSE	FALSE	FALSE	FALSE	FALSE
ASVI2	Asclepias viridis	0.244898	1.10702	FALSE	FALSE	FALSE	FALSE	FALSE
CEAM2	Plectocephalus americanus	0	1.1547	FALSE	FALSE	FALSE	FALSE	FALSE
CIRSI	Cirsium spp.	0	-0.57735	FALSE	FALSE	FALSE	FALSE	FALSE
ERIGE2	Erigeron spp.	0	-1.54983	FALSE	FALSE	FALSE	FALSE	FALSE
ERLO5	Eriogonum longifolium	0	-0.377964	FALSE	FALSE	FALSE	FALSE	FALSE
GAPU	Gaillardia pulchella	0.466713	0.442807	FALSE	FALSE	FALSE	FALSE	FALSE
GLBI2	Glandularia bipinnatifida	0.099723		FALSE		FALSE		FALSE
HETE3	Heliotropium tenellum	0	-0.707107	FALSE	FALSE	FALSE	FALSE	FALSE
LIRI	Linum rigidum	0	-1.14839	FALSE	FALSE	FALSE	FALSE	FALSE
MOCI	Monarda citriodora	0	-0.707107	FALSE	FALSE	FALSE	FALSE	FALSE
NOBI2	Nothoscordum bivalve	0.46875	0.707107	FALSE	FALSE	FALSE	FALSE	FALSE
PYPA4	Pyrrhopappus pauciflorus	0	0.442807	FALSE	FALSE	FALSE	FALSE	FALSE
RACO3	Ratibida columnifera	0	0.442807	FALSE	FALSE	FALSE	FALSE	FALSE
ROFO	Rosa foliolosa	0	-0.885615	FALSE	FALSE	FALSE	FALSE	FALSE
STNI6	Stenaria nigricans	0.0843426	0.707107	FALSE	FALSE	FALSE	FALSE	FALSE
SYERE	Symphyotrichum ericoides	0	-0.707107	FALSE	FALSE	FALSE	FALSE	FALSE
TELI3	Tetraneuris linearifolia	0.428246	1.13389	FALSE	FALSE	FALSE	FALSE	FALSE
THFI	Thelesperma filifolium	0	-0.57735	FALSE	FALSE	FALSE	FALSE	FALSE
VAAM2/VARA	Valerianella amarella/radiata	0	0.469796	FALSE	FALSE	FALSE	FALSE	FALSE

### Sheet: BPN pollinators
Brachypnoea lecontei	c	z	High_c	High_z	Connector	Module_hub	Network_hub
Acmaeodera tubulus	0		FALSE		FALSE		FALSE
Cryptorhopalum spp.	0.221919	0.707107	FALSE	FALSE	FALSE	FALSE	FALSE
Sciaridae spp.	0	0.707107	FALSE	FALSE	FALSE	FALSE	FALSE
Odontocorynus salebrosus	0	-0.707107	FALSE	FALSE	FALSE	FALSE	FALSE
Brachypnoea lecontei	0	0	FALSE	FALSE	FALSE	FALSE	FALSE
Diomus terminatus	0	0	FALSE	FALSE	FALSE	FALSE	FALSE
Lebia viridis	0	-0.707107	FALSE	FALSE	FALSE	FALSE	FALSE

### Sheet: BPN plants
USDA_code	ITIS_name	c	z	High_c	High_z	Connector	Module_hub	Network_hub
AMDR/GUTE2	Amphiachyris/Gutierrezia spp.	0	-0.187936	FALSE	FALSE	FALSE	FALSE	FALSE
ASAS	Asclepias asperula	0		FALSE		FALSE		FALSE
ASVI2	Asclepias viridis	0	0.618853	FALSE	FALSE	FALSE	FALSE	FALSE
MOCI	Monarda citriodora	0.188366	1.08063	FALSE	FALSE	FALSE	FALSE	FALSE
NOBI2	Nothoscordum bivalve	0	-0.892698	FALSE	FALSE	FALSE	FALSE	FALSE
OESP2	Oenothera speciosa	0	-0.515711	FALSE	FALSE	FALSE	FALSE	FALSE
SODI	Solanum dimidiatum	0	1.03142	FALSE	FALSE	FALSE	FALSE	FALSE
TOAR	Torilis arvensis	0	-1.13456	FALSE	FALSE	FALSE	FALSE	FALSE
TROH	Tradescantia ohiensis	0		FALSE		FALSE		FALSE

### Sheet: BPS pollinators
Taxon	c	z	High_c	High_z	Connector	Module_hub	Network_hub
Cryptorhopalum spp.	0.197531		FALSE		FALSE		FALSE
Sciaridae spp.	0	0.707107	FALSE	FALSE	FALSE	FALSE	FALSE
Apis mellifera	0.493827	0	FALSE	FALSE	FALSE	FALSE	FALSE
Lucilia illustris	0	0	FALSE	FALSE	FALSE	FALSE	FALSE
Anthomyiidae spp.	0	-0.707107	FALSE	FALSE	FALSE	FALSE	FALSE

### Sheet: BPS plants
USDA_code	ITIS_name	c	z	High_c	High_z	Connector	Module_hub	Network_hub
AMDR/GUTE2	Amphiachyris/Gutierrezia spp.	0	0.707107	FALSE	FALSE	FALSE	FALSE	FALSE
ASAS	Asclepias asperula	0.244898		FALSE		FALSE		FALSE
BIAM2	Bifora americana	0	-0.5	FALSE	FALSE	FALSE	FALSE	FALSE
CABE6	Oenothera berlandieri	0	-0.5	FALSE	FALSE	FALSE	FALSE	FALSE
NOBI2	Nothoscordum bivalve	0.489796	-0.707107	FALSE	FALSE	FALSE	FALSE	FALSE
STTE3	Stillingia texana	0	-0.5	FALSE	FALSE	FALSE	FALSE	FALSE
VAAM2/VARA	Valerianella amarella/radiata	0	1.5	FALSE	FALSE	FALSE	FALSE	FALSE

### Sheet: CHR pollinators
Taxon	c	z	High_c	High_z	Connector	Module_hub	Network_hub
Cryptorhopalum spp.	0.612245	3.30362	FALSE	TRUE	FALSE	TRUE	FALSE
Sciaridae spp.	0.283326	0.707107	FALSE	FALSE	FALSE	FALSE	FALSE
Apis mellifera	0	0.0691857	FALSE	FALSE	FALSE	FALSE	FALSE
Xylocopa virginica	0	0.657264	FALSE	FALSE	FALSE	FALSE	FALSE
Lasioglossum disparile	0	0.0691857	FALSE	FALSE	FALSE	FALSE	FALSE
Toxomerus marginatus	0	2.62506	FALSE	TRUE	FALSE	TRUE	FALSE
Odontocorynus salebrosus	0	1.24534	FALSE	FALSE	FALSE	FALSE	FALSE
Colias eurytheme	0	-0.100964	FALSE	FALSE	FALSE	FALSE	FALSE
Sarcophaginae spp.	0.2688	-0.464433	FALSE	FALSE	FALSE	FALSE	FALSE
Polistes fuscatus	0	-0.518893	FALSE	FALSE	FALSE	FALSE	FALSE
Strymon melinus	0	0.363225	FALSE	FALSE	FALSE	FALSE	FALSE
Andrena crawfordi	0	-0.100964	FALSE	FALSE	FALSE	FALSE	FALSE
Lasioglossum sp3A	0.375	-0.707107	FALSE	FALSE	FALSE	FALSE	FALSE
Sepsis spp.	0	-0.464433	FALSE	FALSE	FALSE	FALSE	FALSE
Stilbus apicalis	0		FALSE		FALSE		FALSE
Apotropina spp.	0	-0.518893	FALSE	FALSE	FALSE	FALSE	FALSE
Coccinella septempunctata	0	-0.518893	FALSE	FALSE	FALSE	FALSE	FALSE
Entypus fulvicornis	0	-0.518893	FALSE	FALSE	FALSE	FALSE	FALSE
Epicauta immaculata	0	-0.518893	FALSE	FALSE	FALSE	FALSE	FALSE
Hippodamia convergens	0	-0.518893	FALSE	FALSE	FALSE	FALSE	FALSE
Lasioglossum hudsoniellum	0	-0.518893	FALSE	FALSE	FALSE	FALSE	FALSE
Lasioglossum sp TX16	0.2688	-0.464433	FALSE	FALSE	FALSE	FALSE	FALSE
Lasioglossum sp6A	0	-0.518893	FALSE	FALSE	FALSE	FALSE	FALSE
Melissodes coreopsis	0	-0.518893	FALSE	FALSE	FALSE	FALSE	FALSE
Polistes apachus	0	-0.518893	FALSE	FALSE	FALSE	FALSE	FALSE
Tachydromiinae spp.	0	-0.518893	FALSE	FALSE	FALSE	FALSE	FALSE
Neotephritis finalis	0		FALSE		FALSE		FALSE
Dilophus spp.	0	-0.464433	FALSE	FALSE	FALSE	FALSE	FALSE
Eupeodes volucris	0	-0.464433	FALSE	FALSE	FALSE	FALSE	FALSE
Lasioglossum semicaeruleum	0	-0.100964	FALSE	FALSE	FALSE	FALSE	FALSE

### Sheet: CHR plants
USDA_code	ITIS_name	c	z	High_c	High_z	Connector	Module_hub	Network_hub
AMDR/GUTE2	Amphiachyris/Gutierrezia spp.	0	0.707107	FALSE	FALSE	FALSE	FALSE	FALSE
ANBE	Anemone berlandieri	0.110727		FALSE		FALSE		FALSE
ASVI2	Asclepias viridis	0.196913		FALSE		FALSE		FALSE
HEAN3	Helianthus annuus	0		FALSE		FALSE		FALSE
PYPA4	Pyrrhopappus pauciflorus	0	0.707107	FALSE	FALSE	FALSE	FALSE	FALSE
SISYR	Sisyrinchium spp.	0.265928	-0.707107	FALSE	FALSE	FALSE	FALSE	FALSE
SYDI2	Symphyotrichum subulatum var. ligulatum	0	-0.707107	FALSE	FALSE	FALSE	FALSE	FALSE

### Sheet: CRA pollinators
Taxon	c	z	High_c	High_z	Connector	Module_hub	Network_hub
Cryptorhopalum spp.	0.319339	2.65362	FALSE	TRUE	FALSE	TRUE	FALSE
Sciaridae spp.	0	-0.325059	FALSE	FALSE	FALSE	FALSE	FALSE
Apis mellifera	0.49598	2.71964	FALSE	TRUE	FALSE	TRUE	FALSE
Danaus plexippus	0	-0.406382	FALSE	FALSE	FALSE	FALSE	FALSE
Lasioglossum disparile	0	-0.40316	FALSE	FALSE	FALSE	FALSE	FALSE
Mordellistena cervicalis	0	0.447774	FALSE	FALSE	FALSE	FALSE	FALSE
Toxomerus marginatus	0.375	-0.256721	FALSE	FALSE	FALSE	FALSE	FALSE
Atalopedes huron	0	-0.727632	FALSE	FALSE	FALSE	FALSE	FALSE
Bombus pensylvanicus	0	-0.727632	FALSE	FALSE	FALSE	FALSE	FALSE
Odontocorynus salebrosus	0	1.79109	FALSE	FALSE	FALSE	FALSE	FALSE
Colias eurytheme	0	-0.40316	FALSE	FALSE	FALSE	FALSE	FALSE
Epicauta pensylvanica	0	-0.406382	FALSE	FALSE	FALSE	FALSE	FALSE
Polistes fuscatus	0	0.531423	FALSE	FALSE	FALSE	FALSE	FALSE
Colletes birkmanni	0	-0.406382	FALSE	FALSE	FALSE	FALSE	FALSE
Melissodes coreopsis	0	-0.406382	FALSE	FALSE	FALSE	FALSE	FALSE
Braconidae spp.	0	-0.406382	FALSE	FALSE	FALSE	FALSE	FALSE
Miltogramminae spp.	0	-0.406382	FALSE	FALSE	FALSE	FALSE	FALSE
Myzinum quinquecinctum	0	-0.406382	FALSE	FALSE	FALSE	FALSE	FALSE
Perilampidae spp.	0	-0.406382	FALSE	FALSE	FALSE	FALSE	FALSE
Ceratina strenua	0	-0.0559717	FALSE	FALSE	FALSE	FALSE	FALSE
Bombus griseocollis	0	-0.727632	FALSE	FALSE	FALSE	FALSE	FALSE
Megachile brevis	0	-0.104858	FALSE	FALSE	FALSE	FALSE	FALSE
Andrena nothoscordi	0	-0.354347	FALSE	FALSE	FALSE	FALSE	FALSE
Erynnis horatius	0	-0.40316	FALSE	FALSE	FALSE	FALSE	FALSE
Lasioglossum sp24A	0	-0.40316	FALSE	FALSE	FALSE	FALSE	FALSE
Polietes spp.	0	0	FALSE	FALSE	FALSE	FALSE	FALSE
Dilophus orbatus	0	0	FALSE	FALSE	FALSE	FALSE	FALSE

### Sheet: CRA plants
USDA_code	ITIS_name	c	z	High_c	High_z	Connector	Module_hub	Network_hub
AMDR/GUTE2	Amphiachyris/Gutierrezia spp.	0		FALSE		FALSE		FALSE
ASVI2	Asclepias viridis	0.150084	-0.524605	FALSE	FALSE	FALSE	FALSE	FALSE
CEAM2	Plectocephalus americanus	0.242353	-0.628536	FALSE	FALSE	FALSE	FALSE	FALSE
CIRSI	Cirsium spp.	0.0341278	1.15314	FALSE	FALSE	FALSE	FALSE	FALSE
CLVI3	Claytonia virginica	0	-0.729862	FALSE	FALSE	FALSE	FALSE	FALSE
MOCI	Monarda citriodora	0.0614764		FALSE		FALSE		FALSE
NOBI2	Nothoscordum bivalve	0	-0.409973	FALSE	FALSE	FALSE	FALSE	FALSE
PATA5	Packera tampicana	0		FALSE		FALSE		FALSE
PHGR6	Physaria gracilis	0.0416879	1.13983	FALSE	FALSE	FALSE	FALSE	FALSE
SISYR	Sisyrinchium spp.	0.152778		FALSE		FALSE		FALSE
VAAM2/VARA	Valerianella amarella/radiata	0		FALSE		FALSE		FALSE

### Sheet: FOR pollinators
Taxon	c	z	High_c	High_z	Connector	Module_hub	Network_hub
Cryptorhopalum spp.	0.464051	1.78885	FALSE	FALSE	FALSE	FALSE	FALSE
Sciaridae spp.	0	0	FALSE	FALSE	FALSE	FALSE	FALSE
Apis mellifera	0	0	FALSE	FALSE	FALSE	FALSE	FALSE
Toxomerus marginatus	0		FALSE		FALSE		FALSE
Chloropidae spp.	0	-0.543075	FALSE	FALSE	FALSE	FALSE	FALSE
Epicauta callosa	0	0	FALSE	FALSE	FALSE	FALSE	FALSE
Odontocorynus salebrosus	0.327119	1.15404	FALSE	FALSE	FALSE	FALSE	FALSE
Strymon melinus	0	-0.61096	FALSE	FALSE	FALSE	FALSE	FALSE
Anthomyiidae spp.	0	-0.447214	FALSE	FALSE	FALSE	FALSE	FALSE
Dilophus spp.	0	-0.447214	FALSE	FALSE	FALSE	FALSE	FALSE
Lasioglossum semicaeruleum	0	-0.447214	FALSE	FALSE	FALSE	FALSE	FALSE
Lerodea eufala	0	0	FALSE	FALSE	FALSE	FALSE	FALSE
Trigonorhinus limbatus tomentosus	0	-0.447214	FALSE	FALSE	FALSE	FALSE	FALSE

### Sheet: FOR plants
USDA_code	ITIS_name	c	z	High_c	High_z	Connector	Module_hub	Network_hub
AMDR/GUTE2	Amphiachyris/Gutierrezia spp.	0.0133327		FALSE		FALSE		FALSE
ANBE	Anemone berlandieri	0	1.15247	FALSE	FALSE	FALSE	FALSE	FALSE
ASVI2	Asclepias viridis	0.258335	0.707107	FALSE	FALSE	FALSE	FALSE	FALSE
ERIGE2	Erigeron spp.	0	-0.638416	FALSE	FALSE	FALSE	FALSE	FALSE
MOCI	Monarda citriodora	0.487345	-0.51405	FALSE	FALSE	FALSE	FALSE	FALSE
SISYR	Sisyrinchium spp.	0		FALSE		FALSE		FALSE
SODI	Solanum dimidiatum	0.359001	-0.707107	FALSE	FALSE	FALSE	FALSE	FALSE

### Sheet: FRT pollinators
Taxon	c	z	High_c	High_z	Connector	Module_hub	Network_hub
Cryptorhopalum spp.	0.299246	2.2669	FALSE	FALSE	FALSE	FALSE	FALSE
Apis mellifera	0.202642	1.78281	FALSE	FALSE	FALSE	FALSE	FALSE
Xylocopa virginica	0.0941084	0.369012	FALSE	FALSE	FALSE	FALSE	FALSE
Lasioglossum disparile	0.607743	-0.707107	FALSE	FALSE	FALSE	FALSE	FALSE
Atalopedes huron	0	-0.493118	FALSE	FALSE	FALSE	FALSE	FALSE
Bombus pensylvanicus	0	-1.01478	FALSE	FALSE	FALSE	FALSE	FALSE
Chloropidae spp.	0	-0.40128	FALSE	FALSE	FALSE	FALSE	FALSE
Odontocorynus salebrosus	0.5	-0.353286	FALSE	FALSE	FALSE	FALSE	FALSE
Colias eurytheme	0	-0.32849	FALSE	FALSE	FALSE	FALSE	FALSE
Lucilia illustris	0	-0.303457	FALSE	FALSE	FALSE	FALSE	FALSE
Epicauta pensylvanica	0	1.29154	FALSE	FALSE	FALSE	FALSE	FALSE
Systoechus vulgaris	0	0.369012	FALSE	FALSE	FALSE	FALSE	FALSE
Strymon melinus	0	-0.40128	FALSE	FALSE	FALSE	FALSE	FALSE
Typocerus octonotatus	0	0	FALSE	FALSE	FALSE	FALSE	FALSE
Coccinella septempunctata	0	-0.40128	FALSE	FALSE	FALSE	FALSE	FALSE
Megachile brevis	0	-1.01478	FALSE	FALSE	FALSE	FALSE	FALSE
Dilophus orbatus	0	-0.381283	FALSE	FALSE	FALSE	FALSE	FALSE
Diabrotica undecimpunctata	0.111341	1.41421	FALSE	FALSE	FALSE	FALSE	FALSE
Nemognatha piazata bicolor	0	-0.707107	FALSE	FALSE	FALSE	FALSE	FALSE
Euodynerus annulatus	0	-0.493118	FALSE	FALSE	FALSE	FALSE	FALSE
Pontia protodice	0	-0.493118	FALSE	FALSE	FALSE	FALSE	FALSE

### Sheet: FRT plants
USDA_code	ITIS_name	c	z	High_c	High_z	Connector	Module_hub	Network_hub
AGHE4	Agalinis heterophylla	0	-0.823443	FALSE	FALSE	FALSE	FALSE	FALSE
AMDR/GUTE2	Amphiachyris/Gutierrezia spp.	0.32	-0.707107	FALSE	FALSE	FALSE	FALSE	FALSE
ASAS	Asclepias asperula	0.0290143	-0.289318	FALSE	FALSE	FALSE	FALSE	FALSE
ASVI2	Asclepias viridis	0.222271	1.93227	FALSE	FALSE	FALSE	FALSE	FALSE
CEAM2	Plectocephalus americanus	0.278622	0	FALSE	FALSE	FALSE	FALSE	FALSE
CIRSI	Cirsium spp.	0.034492	1	FALSE	FALSE	FALSE	FALSE	FALSE
ERIGE2	Erigeron spp.	0	-0.559659	FALSE	FALSE	FALSE	FALSE	FALSE
ERLE11	Eryngium leavenworthii	0.0875347	0.707107	FALSE	FALSE	FALSE	FALSE	FALSE
EUSP	Euphorbia spathulata	0	-0.54036	FALSE	FALSE	FALSE	FALSE	FALSE
GLBI2	Glandularia bipinnatifida	0.0984989		FALSE		FALSE		FALSE
LITE3	Lindheimera texana	0	-0.550009	FALSE	FALSE	FALSE	FALSE	FALSE
MOCI	Monarda citriodora	0.0290143	1.11276	FALSE	FALSE	FALSE	FALSE	FALSE
PHGR6	Physaria gracilis	0	-0.54036	FALSE	FALSE	FALSE	FALSE	FALSE
PYPA4	Pyrrhopappus pauciflorus	0.404113	0.258118	FALSE	FALSE	FALSE	FALSE	FALSE
SISYR	Sisyrinchium spp.	0	-1	FALSE	FALSE	FALSE	FALSE	FALSE

### Sheet: FSO pollinators
Taxon	c	z	High_c	High_z	Connector	Module_hub	Network_hub
Cryptorhopalum spp.	0.649534	1.1529	TRUE	FALSE	TRUE	FALSE	FALSE
Sciaridae spp.	0.572002		FALSE		FALSE		FALSE
Apis mellifera	0	2.4663	FALSE	FALSE	FALSE	FALSE	FALSE
Xylocopa virginica	0	1.41421	FALSE	FALSE	FALSE	FALSE	FALSE
Eristalis stipator	0	-0.386287	FALSE	FALSE	FALSE	FALSE	FALSE
Mordellistena cervicalis	0	-0.333982	FALSE	FALSE	FALSE	FALSE	FALSE
Atalopedes huron	0	-0.386287	FALSE	FALSE	FALSE	FALSE	FALSE
Polistes bellicosus	0	-0.386287	FALSE	FALSE	FALSE	FALSE	FALSE
Odontocorynus salebrosus	0.266243	1.12425	FALSE	FALSE	FALSE	FALSE	FALSE
Colias eurytheme	0.142012	1.14157	FALSE	FALSE	FALSE	FALSE	FALSE
Euptoieta claudia	0	-0.386287	FALSE	FALSE	FALSE	FALSE	FALSE
Lucilia illustris	0	-0.386287	FALSE	FALSE	FALSE	FALSE	FALSE
Geron spp.	0	0	FALSE	FALSE	FALSE	FALSE	FALSE
Junonia coenia	0	-0.386287	FALSE	FALSE	FALSE	FALSE	FALSE
Polistes fuscatus	0	-0.148572	FALSE	FALSE	FALSE	FALSE	FALSE
Andrena crawfordi	0		FALSE		FALSE		FALSE
Typocerus octonotatus	0	-0.790267	FALSE	FALSE	FALSE	FALSE	FALSE
Lasioglossum sp3A	0	0	FALSE	FALSE	FALSE	FALSE	FALSE
Hippodamia convergens	0	-0.520666	FALSE	FALSE	FALSE	FALSE	FALSE
Polistes apachus	0	-0.81541	FALSE	FALSE	FALSE	FALSE	FALSE
Erynnis horatius	0	-0.707107	FALSE	FALSE	FALSE	FALSE	FALSE
Diabrotica undecimpunctata	0	0	FALSE	FALSE	FALSE	FALSE	FALSE
Acoloithus falsarius	0.374782	0	FALSE	FALSE	FALSE	FALSE	FALSE
Schizocerella pilicornis	0	-0.632237	FALSE	FALSE	FALSE	FALSE	FALSE
Agraulis vanillae	0	-0.81541	FALSE	FALSE	FALSE	FALSE	FALSE
Megachile inimica	0	-0.81541	FALSE	FALSE	FALSE	FALSE	FALSE
Smicronyx spp.	0	1.30466	FALSE	FALSE	FALSE	FALSE	FALSE
Hoplitis pilosifrons	0	-0.707107	FALSE	FALSE	FALSE	FALSE	FALSE

### Sheet: FSO plants
USDA_code	ITIS_name	c	z	High_c	High_z	Connector	Module_hub	Network_hub
AMDR/GUTE2	Amphiachyris/Gutierrezia spp.	0	-0.940266	FALSE	FALSE	FALSE	FALSE	FALSE
ASVI2	Asclepias viridis	0.37228	1.15171	FALSE	FALSE	FALSE	FALSE	FALSE
BIAM2	Bifora americana	0.318506	0.707107	FALSE	FALSE	FALSE	FALSE	FALSE
CABE6	Oenothera berlandieri	0	1.01269	FALSE	FALSE	FALSE	FALSE	FALSE
CIRSI	Cirsium spp.	0.499347	-0.707107	FALSE	FALSE	FALSE	FALSE	FALSE
ERIGE2	Erigeron spp.	0.637053	-0.199783	TRUE	FALSE	TRUE	FALSE	FALSE
ERLE11	Eryngium leavenworthii	0	-0.784063	FALSE	FALSE	FALSE	FALSE	FALSE
HEMA2	Helianthus maximiliani	0	1.41131	FALSE	FALSE	FALSE	FALSE	FALSE
LIRI	Linum rigidum	0	0.707107	FALSE	FALSE	FALSE	FALSE	FALSE
LITE3	Lindheimera texana	0.316562	0.489124	FALSE	FALSE	FALSE	FALSE	FALSE
MIMOS	Mimosa spp.	0	-1.30204	FALSE	FALSE	FALSE	FALSE	FALSE
MOCI	Monarda citriodora	0	-0.503871	FALSE	FALSE	FALSE	FALSE	FALSE
POTE3	Polytaenia texana	0.0451918	0.749026	FALSE	FALSE	FALSE	FALSE	FALSE
PYPA4	Pyrrhopappus pauciflorus	0	-0.707107	FALSE	FALSE	FALSE	FALSE	FALSE
SCDR2	Scutellaria drummondii	0	-0.780899	FALSE	FALSE	FALSE	FALSE	FALSE
SODI	Solanum dimidiatum	0	-0.647834	FALSE	FALSE	FALSE	FALSE	FALSE
STLI2	Oenothera glaucifolia	0	-0.62725	FALSE	FALSE	FALSE	FALSE	FALSE
STNI6	Stenaria nigricans	0.0438212	0.97214	FALSE	FALSE	FALSE	FALSE	FALSE
THFI	Thelesperma filifolium	0.0735468	0	FALSE	FALSE	FALSE	FALSE	FALSE

### Sheet: FTO pollinators
Taxon	c	z	High_c	High_z	Connector	Module_hub	Network_hub
Cryptorhopalum spp.	0	2.85359	FALSE	TRUE	FALSE	TRUE	FALSE
Sciaridae spp.	0.385513	1.1547	FALSE	FALSE	FALSE	FALSE	FALSE
Apis mellifera	0.325457	0.639781	FALSE	FALSE	FALSE	FALSE	FALSE
Danaus plexippus	0	0.654654	FALSE	FALSE	FALSE	FALSE	FALSE
Xylocopa virginica	0	1.96396	FALSE	FALSE	FALSE	FALSE	FALSE
Eristalis stipator	0	-0.43217	FALSE	FALSE	FALSE	FALSE	FALSE
Lasioglossum disparile	0	-0.43217	FALSE	FALSE	FALSE	FALSE	FALSE
Mordellistena cervicalis	0	-0.43217	FALSE	FALSE	FALSE	FALSE	FALSE
Nathalis iole	0.0196059		FALSE		FALSE		FALSE
Toxomerus marginatus	0	-0.105924	FALSE	FALSE	FALSE	FALSE	FALSE
Colias eurytheme	0	-0.385564	FALSE	FALSE	FALSE	FALSE	FALSE
Geron spp.	0.235825	0	FALSE	FALSE	FALSE	FALSE	FALSE
Polistes fuscatus	0	-0.654654	FALSE	FALSE	FALSE	FALSE	FALSE
Systoechus vulgaris	0	-0.654654	FALSE	FALSE	FALSE	FALSE	FALSE
Lasioglossum sp6A	0	-0.57735	FALSE	FALSE	FALSE	FALSE	FALSE
Melissodes coreopsis	0	0	FALSE	FALSE	FALSE	FALSE	FALSE
Lasioglossum semicaeruleum	0	-0.43217	FALSE	FALSE	FALSE	FALSE	FALSE
Andrena nothoscordi	0	-0.43217	FALSE	FALSE	FALSE	FALSE	FALSE
Lasioglossum sp24A	0	-0.408867	FALSE	FALSE	FALSE	FALSE	FALSE
Trigonorhinus limbatus tomentosus	0	0	FALSE	FALSE	FALSE	FALSE	FALSE
Acoloithus falsarius	0		FALSE		FALSE		FALSE
Pyrota perversa	0	-0.57735	FALSE	FALSE	FALSE	FALSE	FALSE
Agapostemon sericeus	0	-0.654654	FALSE	FALSE	FALSE	FALSE	FALSE
Megachile comata	0	-0.654654	FALSE	FALSE	FALSE	FALSE	FALSE
Peleteria spp.	0		FALSE		FALSE		FALSE
Stenodynerus ammonia	0	-0.43217	FALSE	FALSE	FALSE	FALSE	FALSE

### Sheet: FTO plants
USDA_code	ITIS_name	c	z	High_c	High_z	Connector	Module_hub	Network_hub
AMCI	Amsonia ciliata	0.160049	-0.707107	FALSE	FALSE	FALSE	FALSE	FALSE
AMDR/GUTE2	Amphiachyris/Gutierrezia spp.	0.163749	0.707107	FALSE	FALSE	FALSE	FALSE	FALSE
ANBE	Anemone berlandieri	0	-0.460902	FALSE	FALSE	FALSE	FALSE	FALSE
CEHE	Ceanothus herbaceus	0		FALSE		FALSE		FALSE
CIRSI	Cirsium spp.	0	-0.437021	FALSE	FALSE	FALSE	FALSE	FALSE
ERLE11	Eryngium leavenworthii	0.182797	0.707107	FALSE	FALSE	FALSE	FALSE	FALSE
GAPU	Gaillardia pulchella	0		FALSE		FALSE		FALSE
LYCA4	Lythrum californicum	0	-0.429856	FALSE	FALSE	FALSE	FALSE	FALSE
MEDIC	Medicago spp.	0		FALSE		FALSE		FALSE
MOCI	Monarda citriodora	0	-0.460902	FALSE	FALSE	FALSE	FALSE	FALSE
PHGR6	Physaria gracilis	0.07327	1.78868	FALSE	FALSE	FALSE	FALSE	FALSE
SYERE	Symphyotrichum ericoides	0	-0.707107	FALSE	FALSE	FALSE	FALSE	FALSE
TELI3	Tetraneuris linearifolia	0	0	FALSE	FALSE	FALSE	FALSE	FALSE
THFI	Thelesperma filifolium	0	0	FALSE	FALSE	FALSE	FALSE	FALSE

### Sheet: LAA pollinators
Taxon	c	z	High_c	High_z	Connector	Module_hub	Network_hub
Acmaeodera tubulus	0	0.140143	FALSE	FALSE	FALSE	FALSE	FALSE
Archytas apicifer	0	1.54335	FALSE	FALSE	FALSE	FALSE	FALSE
Cryptorhopalum spp.	0	-0.131319	FALSE	FALSE	FALSE	FALSE	FALSE
Apis mellifera	0.123718	0.709125	FALSE	FALSE	FALSE	FALSE	FALSE
Danaus plexippus	0	0.513423	FALSE	FALSE	FALSE	FALSE	FALSE
Mordellistena cervicalis	0.438019		FALSE		FALSE		FALSE
Nathalis iole	0	1.31319	FALSE	FALSE	FALSE	FALSE	FALSE
Toxomerus marginatus	0.122175	1.21039	FALSE	FALSE	FALSE	FALSE	FALSE
Atalopedes huron	0	2.09126	FALSE	FALSE	FALSE	FALSE	FALSE
Bombus pensylvanicus	0	-0.19238	FALSE	FALSE	FALSE	FALSE	FALSE
Colias eurytheme	0.21875	-0.787916	FALSE	FALSE	FALSE	FALSE	FALSE
Euptoieta claudia	0.441078	-0.0700713	FALSE	FALSE	FALSE	FALSE	FALSE
Lucilia illustris	0	-0.661438	FALSE	FALSE	FALSE	FALSE	FALSE
Junonia coenia	0.40253	0.220479	FALSE	FALSE	FALSE	FALSE	FALSE
Systoechus vulgaris	0	-0.538468	FALSE	FALSE	FALSE	FALSE	FALSE
Strymon melinus	0	-0.661438	FALSE	FALSE	FALSE	FALSE	FALSE
Andrena crawfordi	0	-0.0801583	FALSE	FALSE	FALSE	FALSE	FALSE
Typocerus octonotatus	0.235537	1.41825	FALSE	FALSE	FALSE	FALSE	FALSE
Archytas californiae	0	1.54335	FALSE	FALSE	FALSE	FALSE	FALSE
Hippodamia convergens	0.444444	-0.56057	FALSE	FALSE	FALSE	FALSE	FALSE
Megachile brevis	0	-0.866708	FALSE	FALSE	FALSE	FALSE	FALSE
Diabrotica undecimpunctata	0.391111	-0.787916	FALSE	FALSE	FALSE	FALSE	FALSE
Megachile inimica	0	-0.450811	FALSE	FALSE	FALSE	FALSE	FALSE
Dielis plumipes	0	-0.661438	FALSE	FALSE	FALSE	FALSE	FALSE
Drosophilidae spp.	0	-0.661438	FALSE	FALSE	FALSE	FALSE	FALSE
Tachina spp.	0	-0.661438	FALSE	FALSE	FALSE	FALSE	FALSE
Acmaeodera ornatoides	0	2.17221	FALSE	FALSE	FALSE	FALSE	FALSE
Diabrotica cristata	0	1.49095	FALSE	FALSE	FALSE	FALSE	FALSE
Osmia chalybea	0	-1.03404	FALSE	FALSE	FALSE	FALSE	FALSE
Trichiotinus piger	0	-1.03404	FALSE	FALSE	FALSE	FALSE	FALSE
Amblyscirtes eos	0	-0.360713	FALSE	FALSE	FALSE	FALSE	FALSE
Andrena sitiliae	0.429688	-0.56057	FALSE	FALSE	FALSE	FALSE	FALSE
Batyle suturalis	0	-0.56057	FALSE	FALSE	FALSE	FALSE	FALSE
Haplorhynchites pseudomexicanus	0	-0.56057	FALSE	FALSE	FALSE	FALSE	FALSE
Hesperapis rodecki	0	-0.866708	FALSE	FALSE	FALSE	FALSE	FALSE
Burnsius albescens communis	0	-0.538468	FALSE	FALSE	FALSE	FALSE	FALSE
Vanessa cardui	0	-0.538468	FALSE	FALSE	FALSE	FALSE	FALSE
Vanessa virginiensis	0	-0.538468	FALSE	FALSE	FALSE	FALSE	FALSE
Chrysolina auripennis	0		FALSE		FALSE		FALSE

### Sheet: LAA plants
USDA_code	ITIS_name	c	z	High_c	High_z	Connector	Module_hub	Network_hub
AMCI	Amsonia ciliata	0	-0.707107	FALSE	FALSE	FALSE	FALSE	FALSE
AMDR/GUTE2	Amphiachyris/Gutierrezia spp.	0	0.707107	FALSE	FALSE	FALSE	FALSE	FALSE
BIAM2	Bifora americana	0.0580874		FALSE		FALSE		FALSE
CABE6	Oenothera berlandieri	0.492188	-0.707107	FALSE	FALSE	FALSE	FALSE	FALSE
CEAM2	Plectocephalus americanus	0.46875	-0.707107	FALSE	FALSE	FALSE	FALSE	FALSE
CIRSI	Cirsium spp.	0.347025	0.707107	FALSE	FALSE	FALSE	FALSE	FALSE
DAPU5	Dalea purpurea	0		FALSE		FALSE		FALSE
ENPE4	Engelmannia peristenia	0.554263	1.27748	FALSE	FALSE	FALSE	FALSE	FALSE
ERIGE2	Erigeron spp.	0	-0.704816	FALSE	FALSE	FALSE	FALSE	FALSE
GAPU	Gaillardia pulchella	0.153553	0.707107	FALSE	FALSE	FALSE	FALSE	FALSE
LIPR	Linum pratense	0	-0.88102	FALSE	FALSE	FALSE	FALSE	FALSE
LIPU	Liatris punctata	0.222777	0.707107	FALSE	FALSE	FALSE	FALSE	FALSE
LIRI	Linum rigidum	0	0.707107	FALSE	FALSE	FALSE	FALSE	FALSE
PYPA4	Pyrrhopappus pauciflorus	0	0.308357	FALSE	FALSE	FALSE	FALSE	FALSE
RACO3	Ratibida columnifera	0	-0.707107	FALSE	FALSE	FALSE	FALSE	FALSE
SODI	Solanum dimidiatum	0		FALSE		FALSE		FALSE
STNI6	Stenaria nigricans	0.46875	-0.707107	FALSE	FALSE	FALSE	FALSE	FALSE
STTE3	Stillingia texana	0		FALSE		FALSE		FALSE
THFI	Thelesperma filifolium	0.510397		FALSE		FALSE		FALSE

### Sheet: LMP pollinators
Taxon	c	z	High_c	High_z	Connector	Module_hub	Network_hub
Cryptorhopalum spp.	0.21802		FALSE		FALSE		FALSE
Sciaridae spp.	0	1.46571	FALSE	FALSE	FALSE	FALSE	FALSE
Apis mellifera	0.397635	1.61773	FALSE	FALSE	FALSE	FALSE	FALSE
Xylocopa virginica	0	-0.665356	FALSE	FALSE	FALSE	FALSE	FALSE
Lasioglossum disparile	0	-0.396704	FALSE	FALSE	FALSE	FALSE	FALSE
Nathalis iole	0.182357	1.36942	FALSE	FALSE	FALSE	FALSE	FALSE
Atalopedes huron	0	2.45957	FALSE	FALSE	FALSE	FALSE	FALSE
Odontocorynus salebrosus	0	-0.529107	FALSE	FALSE	FALSE	FALSE	FALSE
Colias eurytheme	0	0.293948	FALSE	FALSE	FALSE	FALSE	FALSE
Euptoieta claudia	0.117188		FALSE		FALSE		FALSE
Lucilia illustris	0.375	-0.373544	FALSE	FALSE	FALSE	FALSE	FALSE
Geron spp.	0	-0.0793408	FALSE	FALSE	FALSE	FALSE	FALSE
Junonia coenia	0.110727	1.49417	FALSE	FALSE	FALSE	FALSE	FALSE
Systoechus vulgaris	0	-0.338241	FALSE	FALSE	FALSE	FALSE	FALSE
Strymon melinus	0	-0.665356	FALSE	FALSE	FALSE	FALSE	FALSE
Colletes birkmanni	0	-0.396704	FALSE	FALSE	FALSE	FALSE	FALSE
Typocerus octonotatus	0	0.7688	FALSE	FALSE	FALSE	FALSE	FALSE
Hippodamia convergens	0	-0.665356	FALSE	FALSE	FALSE	FALSE	FALSE
Lasioglossum hudsoniellum	0	-0.6727	FALSE	FALSE	FALSE	FALSE	FALSE
Myzinum quinquecinctum	0	-0.208739	FALSE	FALSE	FALSE	FALSE	FALSE
Bombus griseocollis	0	-0.560316	FALSE	FALSE	FALSE	FALSE	FALSE
Megachile brevis	0	-0.338241	FALSE	FALSE	FALSE	FALSE	FALSE
Pontia protodice	0	-0.792825	FALSE	FALSE	FALSE	FALSE	FALSE
Dielis plumipes	0	0.499712	FALSE	FALSE	FALSE	FALSE	FALSE
Burnsius albescens communis	0	-0.73487	FALSE	FALSE	FALSE	FALSE	FALSE
Megachile parallela	0	-0.396704	FALSE	FALSE	FALSE	FALSE	FALSE
Poecilanthrax lucifer	0.46875	-0.396704	FALSE	FALSE	FALSE	FALSE	FALSE
Poecilognathus spp.	0	-0.396704	FALSE	FALSE	FALSE	FALSE	FALSE
Villa spp.	0	-0.396704	FALSE	FALSE	FALSE	FALSE	FALSE
Gonia spp.	0	-0.665356	FALSE	FALSE	FALSE	FALSE	FALSE
Isodontia mexicana	0	1.94006	FALSE	FALSE	FALSE	FALSE	FALSE
Lithurgopsis gibbosa	0	1.25243	FALSE	FALSE	FALSE	FALSE	FALSE
Conura albifrons	0		FALSE		FALSE		FALSE
Megachile policaris	0	-0.789228	FALSE	FALSE	FALSE	FALSE	FALSE
Spallanzania spp.	0	-0.560316	FALSE	FALSE	FALSE	FALSE	FALSE
Andrena gardineri	0	-0.73487	FALSE	FALSE	FALSE	FALSE	FALSE
Psellidotus hieroglyphicus johnsoni	0	-0.73487	FALSE	FALSE	FALSE	FALSE	FALSE
Psellidotus viridis	0	-0.6727	FALSE	FALSE	FALSE	FALSE	FALSE

### Sheet: LMP plants
USDA_code	ITIS_name	c	z	High_c	High_z	Connector	Module_hub	Network_hub
AMDR/GUTE2	Amphiachyris/Gutierrezia spp.	0	0.707107	FALSE	FALSE	FALSE	FALSE	FALSE
ANBE	Anemone berlandieri	0	-0.608596	FALSE	FALSE	FALSE	FALSE	FALSE
ASAS	Asclepias asperula	0.181795	0.707107	FALSE	FALSE	FALSE	FALSE	FALSE
ASVI2	Asclepias viridis	0		FALSE		FALSE		FALSE
BIAM2	Bifora americana	0.444444	-0.707107	FALSE	FALSE	FALSE	FALSE	FALSE
CABE6	Oenothera berlandieri	0		FALSE		FALSE		FALSE
CEAM2	Plectocephalus americanus	0	-0.707107	FALSE	FALSE	FALSE	FALSE	FALSE
CIRSI	Cirsium spp.	0		FALSE		FALSE		FALSE
CRMO6	Croton monanthogynus	0	-0.707107	FALSE	FALSE	FALSE	FALSE	FALSE
DACOP	Dalea compacta	0		FALSE		FALSE		FALSE
ERIGE2	Erigeron spp.	0.305818	-0.434711	FALSE	FALSE	FALSE	FALSE	FALSE
ERLE11	Eryngium leavenworthii	0.0525931		FALSE		FALSE		FALSE
GAPU	Gaillardia pulchella	0	0.707107	FALSE	FALSE	FALSE	FALSE	FALSE
MOCI	Monarda citriodora	0.0845798	0.707107	FALSE	FALSE	FALSE	FALSE	FALSE
SCDR2	Scutellaria drummondii	0	-0.4521	FALSE	FALSE	FALSE	FALSE	FALSE
TELI3	Tetraneuris linearifolia	0.39254	1.49541	FALSE	FALSE	FALSE	FALSE	FALSE
THFI	Thelesperma filifolium	0.110727		FALSE		FALSE		FALSE
VAAM2/VARA	Valerianella amarella/radiata	0	-0.707107	FALSE	FALSE	FALSE	FALSE	FALSE

### Sheet: MAL pollinators
Taxon	c	z	High_c	High_z	Connector	Module_hub	Network_hub
Cryptorhopalum spp.	0	0	FALSE	FALSE	FALSE	FALSE	FALSE
Sciaridae spp.	0	2.04124	FALSE	FALSE	FALSE	FALSE	FALSE
Apis mellifera	0	0.707107	FALSE	FALSE	FALSE	FALSE	FALSE
Toxomerus marginatus	0		FALSE		FALSE		FALSE
Abaeis nicippe	0	0	FALSE	FALSE	FALSE	FALSE	FALSE
Acmaeodera mixta	0	0	FALSE	FALSE	FALSE	FALSE	FALSE
Epicauta ferruginea	0	-0.408248	FALSE	FALSE	FALSE	FALSE	FALSE
Geron spp.	0	-0.408248	FALSE	FALSE	FALSE	FALSE	FALSE
Anthomyiidae spp.	0		FALSE		FALSE		FALSE
Dilophus orbatus	0		FALSE		FALSE		FALSE
Campopleginae spp.	0	-0.408248	FALSE	FALSE	FALSE	FALSE	FALSE
Hylaeus floridanus	0	-0.408248	FALSE	FALSE	FALSE	FALSE	FALSE
Perdita ignota	0	-0.408248	FALSE	FALSE	FALSE	FALSE	FALSE
Melissodes tepaneca	0	0	FALSE	FALSE	FALSE	FALSE	FALSE
Polites otho	0	0	FALSE	FALSE	FALSE	FALSE	FALSE
Tipulinae spp.	0	-0.707107	FALSE	FALSE	FALSE	FALSE	FALSE

### Sheet: MAL plants
USDA_code	ITIS_name	c	z	High_c	High_z	Connector	Module_hub	Network_hub
AMDR/GUTE2	Amphiachyris/Gutierrezia spp.	0		FALSE		FALSE		FALSE
BUAR3	Buglossoides arvensis	0		FALSE		FALSE		FALSE
CIRSI	Cirsium spp.	0		FALSE		FALSE		FALSE
ERCI6	Erodium cicutarium	0	-0.707107	FALSE	FALSE	FALSE	FALSE	FALSE
LEVI3	Lepidium virginicum	0		FALSE		FALSE		FALSE
MEDIC	Medicago spp.	0	0.707107	FALSE	FALSE	FALSE	FALSE	FALSE
PLVI	Plantago virginica	0		FALSE		FALSE		FALSE

### Sheet: MCM pollinators
Taxon	c	z	High_c	High_z	Connector	Module_hub	Network_hub
Cryptorhopalum spp.	0.391516	2.03602	FALSE	FALSE	FALSE	FALSE	FALSE
Sciaridae spp.	0	-0.41178	FALSE	FALSE	FALSE	FALSE	FALSE
Apis mellifera	0.488166	-0.57735	FALSE	FALSE	FALSE	FALSE	FALSE
Xylocopa virginica	0	-0.401361	FALSE	FALSE	FALSE	FALSE	FALSE
Lasioglossum disparile	0	-0.401361	FALSE	FALSE	FALSE	FALSE	FALSE
Toxomerus marginatus	0	-0.27452	FALSE	FALSE	FALSE	FALSE	FALSE
Atalopedes huron	0	-0.401361	FALSE	FALSE	FALSE	FALSE	FALSE
Epicauta callosa	0	0	FALSE	FALSE	FALSE	FALSE	FALSE
Odontocorynus salebrosus	0.150685	2.79699	FALSE	TRUE	FALSE	TRUE	FALSE
Colias eurytheme	0	-0.48041	FALSE	FALSE	FALSE	FALSE	FALSE
Euptoieta claudia	0.424383	-0.57735	FALSE	FALSE	FALSE	FALSE	FALSE
Epicauta pensylvanica	0	0	FALSE	FALSE	FALSE	FALSE	FALSE
Junonia coenia	0	1.1547	FALSE	FALSE	FALSE	FALSE	FALSE
Strymon melinus	0.606314	-0.15051	FALSE	FALSE	FALSE	FALSE	FALSE
Eupeodes volucris	0	-0.41178	FALSE	FALSE	FALSE	FALSE	FALSE
Bombus griseocollis	0	-0.401361	FALSE	FALSE	FALSE	FALSE	FALSE
Megachile brevis	0	0.163053	FALSE	FALSE	FALSE	FALSE	FALSE
Dilophus orbatus	0	-0.457533	FALSE	FALSE	FALSE	FALSE	FALSE
Pontia protodice	0	-0.401361	FALSE	FALSE	FALSE	FALSE	FALSE
Systoechus solitus	0	0	FALSE	FALSE	FALSE	FALSE	FALSE
Algarobius bottimeri	0	-0.401361	FALSE	FALSE	FALSE	FALSE	FALSE
Lasioglossum connexum	0	-0.401361	FALSE	FALSE	FALSE	FALSE	FALSE

### Sheet: MCM plants
USDA_code	ITIS_name	c	z	High_c	High_z	Connector	Module_hub	Network_hub
AMDR/GUTE2	Amphiachyris/Gutierrezia spp.	0.142012		FALSE		FALSE		FALSE
ASVI2	Asclepias viridis	0.116198	0.707107	FALSE	FALSE	FALSE	FALSE	FALSE
MIMOS	Mimosa spp.	0	-0.707107	FALSE	FALSE	FALSE	FALSE	FALSE
MOCI	Monarda citriodora	0.378421	0.707107	FALSE	FALSE	FALSE	FALSE	FALSE
PAPL12	Packera plattensis	0	-0.707107	FALSE	FALSE	FALSE	FALSE	FALSE
PATA5	Packera tampicana	0.183432	0.707107	FALSE	FALSE	FALSE	FALSE	FALSE
PHGR6	Physaria gracilis	0	-0.707107	FALSE	FALSE	FALSE	FALSE	FALSE

### Sheet: NMC pollinators
Taxon	c	z	High_c	High_z	Connector	Module_hub	Network_hub
Cryptorhopalum spp.	0.551315	1.15367	FALSE	FALSE	FALSE	FALSE	FALSE
Apis mellifera	0	0	FALSE	FALSE	FALSE	FALSE	FALSE
Atalopedes huron	0	-0.534647	FALSE	FALSE	FALSE	FALSE	FALSE
Odontocorynus salebrosus	0.577585		FALSE		FALSE		FALSE
Euptoieta claudia	0	0	FALSE	FALSE	FALSE	FALSE	FALSE
Geron spp.	0	0	FALSE	FALSE	FALSE	FALSE	FALSE
Junonia coenia	0.099723		FALSE		FALSE		FALSE
Lasioglossum sp3A	0		FALSE		FALSE		FALSE
Lasioglossum semicaeruleum	0	0	FALSE	FALSE	FALSE	FALSE	FALSE
Ceratina strenua	0	-0.619026	FALSE	FALSE	FALSE	FALSE	FALSE
Megachile brevis	0		FALSE		FALSE		FALSE
Systoechus solitus	0	-1	FALSE	FALSE	FALSE	FALSE	FALSE
Phoebis sennae	0	1	FALSE	FALSE	FALSE	FALSE	FALSE
Echinargus isola	0	0	FALSE	FALSE	FALSE	FALSE	FALSE

### Sheet: NMC plants
USDA_code	ITIS_name	c	z	High_c	High_z	Connector	Module_hub	Network_hub
ACMI2	Achillea millefolium	0	-0.877477	FALSE	FALSE	FALSE	FALSE	FALSE
AMDR/GUTE2	Amphiachyris/Gutierrezia spp.	0		FALSE		FALSE		FALSE
ASVI2	Asclepias viridis	0.457654	0.707107	FALSE	FALSE	FALSE	FALSE	FALSE
CAAL	Callirhoe alcaeoides	0	0	FALSE	FALSE	FALSE	FALSE	FALSE
CIRSI	Cirsium spp.	0	-0.075581	FALSE	FALSE	FALSE	FALSE	FALSE
EUMI5	Euphorbia missurica	0		FALSE		FALSE		FALSE
GLBI2	Glandularia bipinnatifida	0.107705		FALSE		FALSE		FALSE
LIRI	Linum rigidum	0	-0.707107	FALSE	FALSE	FALSE	FALSE	FALSE
MIMOS	Mimosa spp.	0.237687	-0.707107	FALSE	FALSE	FALSE	FALSE	FALSE
MOCI	Monarda citriodora	0.103491	0.256238	FALSE	FALSE	FALSE	FALSE	FALSE
NOBI2	Nothoscordum bivalve	0	-0.859043	FALSE	FALSE	FALSE	FALSE	FALSE
PAPL12	Packera plattensis	0.0282428	0.707107	FALSE	FALSE	FALSE	FALSE	FALSE
PATA5	Packera tampicana	0.0881635		FALSE		FALSE		FALSE
PHGR6	Physaria gracilis	0.400916	1.55586	FALSE	FALSE	FALSE	FALSE	FALSE
SISYR	Sisyrinchium spp.	0	0	FALSE	FALSE	FALSE	FALSE	FALSE

### Sheet: PMP pollinators
Taxon	c	z	High_c	High_z	Connector	Module_hub	Network_hub
Archytas apicifer	0.0938881	0	FALSE	FALSE	FALSE	FALSE	FALSE
Cryptorhopalum spp.	0.318391	0.707107	FALSE	FALSE	FALSE	FALSE	FALSE
Apis mellifera	0	1.44638	FALSE	FALSE	FALSE	FALSE	FALSE
Danaus plexippus	0	-0.57735	FALSE	FALSE	FALSE	FALSE	FALSE
Eristalis stipator	0	-0.662923	FALSE	FALSE	FALSE	FALSE	FALSE
Mordellistena cervicalis	0	-0.707107	FALSE	FALSE	FALSE	FALSE	FALSE
Toxomerus marginatus	0.64	-0.57735	TRUE	FALSE	TRUE	FALSE	FALSE
Atalopedes huron	0.343775	0.57735	FALSE	FALSE	FALSE	FALSE	FALSE
Acmaeodera mixta	0	-0.645497	FALSE	FALSE	FALSE	FALSE	FALSE
Odontocorynus salebrosus	0.32	0.707107	FALSE	FALSE	FALSE	FALSE	FALSE
Colias eurytheme	0	0.57735	FALSE	FALSE	FALSE	FALSE	FALSE
Sarcophaginae spp.	0	-0.662923	FALSE	FALSE	FALSE	FALSE	FALSE
Geron spp.	0	-0.241063	FALSE	FALSE	FALSE	FALSE	FALSE
Andrena crawfordi	0	1.1547	FALSE	FALSE	FALSE	FALSE	FALSE
Archytas californiae	0	0	FALSE	FALSE	FALSE	FALSE	FALSE
Lasioglossum sp3A	0	-0.645497	FALSE	FALSE	FALSE	FALSE	FALSE
Coccinella septempunctata	0	0	FALSE	FALSE	FALSE	FALSE	FALSE
Entypus fulvicornis	0	0	FALSE	FALSE	FALSE	FALSE	FALSE
Lasioglossum sp TX16	0	0	FALSE	FALSE	FALSE	FALSE	FALSE
Melissodes coreopsis	0	1.93649	FALSE	FALSE	FALSE	FALSE	FALSE
Polistes apachus	0	0	FALSE	FALSE	FALSE	FALSE	FALSE
Diabrotica undecimpunctata	0	-0.645497	FALSE	FALSE	FALSE	FALSE	FALSE
Nemognatha piazata bicolor	0	-0.630126	FALSE	FALSE	FALSE	FALSE	FALSE
Megachile comata	0	-1.1547	FALSE	FALSE	FALSE	FALSE	FALSE
Villa spp.	0	-0.662923	FALSE	FALSE	FALSE	FALSE	FALSE
Psellidotus hieroglyphicus johnsoni	0	-0.707107	FALSE	FALSE	FALSE	FALSE	FALSE
Cochliomyia macellaria	0	-0.662923	FALSE	FALSE	FALSE	FALSE	FALSE
Melissodes boltoniae tinctus	0.497778	1.44638	FALSE	FALSE	FALSE	FALSE	FALSE
Euphoria kernii	0	1.47029	FALSE	FALSE	FALSE	FALSE	FALSE
Halictus ligatus	0	-0.630126	FALSE	FALSE	FALSE	FALSE	FALSE
Trichiotinus texanus	0	-0.210042	FALSE	FALSE	FALSE	FALSE	FALSE
Polistes carolina	0		FALSE		FALSE		FALSE
Polistes metricus	0	0	FALSE	FALSE	FALSE	FALSE	FALSE
Prionyx atratus	0	0	FALSE	FALSE	FALSE	FALSE	FALSE

### Sheet: PMP plants
USDA_code	ITIS_name	c	z	High_c	High_z	Connector	Module_hub	Network_hub
AMDR/GUTE2	Amphiachyris/Gutierrezia spp.	0.137603		FALSE		FALSE		FALSE
APCA	Apocynum cannabinum	0	0.422289	FALSE	FALSE	FALSE	FALSE	FALSE
ASVI2	Asclepias viridis	0	-0.57735	FALSE	FALSE	FALSE	FALSE	FALSE
CIRSI	Cirsium spp.	0.128947		FALSE		FALSE		FALSE
ERIGE2	Erigeron spp.	0.237812	0.707107	FALSE	FALSE	FALSE	FALSE	FALSE
ERLE11	Eryngium leavenworthii	0	-0.361773	FALSE	FALSE	FALSE	FALSE	FALSE
GAPU	Gaillardia pulchella	0.198804	1.13054	FALSE	FALSE	FALSE	FALSE	FALSE
LIPU	Liatris punctata	0	-1.1613	FALSE	FALSE	FALSE	FALSE	FALSE
MEDIC	Medicago spp.	0	-0.985341	FALSE	FALSE	FALSE	FALSE	FALSE
PHGR6	Physaria gracilis	0.49827	-0.707107	FALSE	FALSE	FALSE	FALSE	FALSE
POTE3	Polytaenia texana	0		FALSE		FALSE		FALSE
PYPA4	Pyrrhopappus pauciflorus	0		FALSE		FALSE		FALSE
ROFO	Rosa foliolosa	0		FALSE		FALSE		FALSE
RUAM7	Rudbeckia amplexicaulis	0	-0.768767	FALSE	FALSE	FALSE	FALSE	FALSE
SCDR2	Scutellaria drummondii	0	0.774197	FALSE	FALSE	FALSE	FALSE	FALSE
STLI2	Oenothera glaucifolia	0	-0.57735	FALSE	FALSE	FALSE	FALSE	FALSE
STNI6	Stenaria nigricans	0	0.950151	FALSE	FALSE	FALSE	FALSE	FALSE
SYERE	Symphyotrichum ericoides	0.0867769	1.1547	FALSE	FALSE	FALSE	FALSE	FALSE

### Sheet: PSO pollinators
Taxon	c	z	High_c	High_z	Connector	Module_hub	Network_hub
Cryptorhopalum spp.	0.47906	2.03921	FALSE	FALSE	FALSE	FALSE	FALSE
Sciaridae spp.	0	-0.15401	FALSE	FALSE	FALSE	FALSE	FALSE
Apis mellifera	0.154841	0.707107	FALSE	FALSE	FALSE	FALSE	FALSE
Mordellistena cervicalis	0	-1.00673	FALSE	FALSE	FALSE	FALSE	FALSE
Toxomerus marginatus	0	0.28379	FALSE	FALSE	FALSE	FALSE	FALSE
Bombus pensylvanicus	0	0	FALSE	FALSE	FALSE	FALSE	FALSE
Chloropidae spp.	0	-0.361795	FALSE	FALSE	FALSE	FALSE	FALSE
Odontocorynus salebrosus	0	0.709476	FALSE	FALSE	FALSE	FALSE	FALSE
Geron spp.	0	-0.924062	FALSE	FALSE	FALSE	FALSE	FALSE
Typocerus octonotatus	0.062435	1.70274	FALSE	FALSE	FALSE	FALSE	FALSE
Hippodamia convergens	0	-1.13516	FALSE	FALSE	FALSE	FALSE	FALSE
Lasioglossum hudsoniellum	0	-0.444021	FALSE	FALSE	FALSE	FALSE	FALSE
Melissodes coreopsis	0	-0.707107	FALSE	FALSE	FALSE	FALSE	FALSE
Bombus griseocollis	0	-0.444021	FALSE	FALSE	FALSE	FALSE	FALSE
Trigonorhinus limbatus tomentosus	0	0.707107	FALSE	FALSE	FALSE	FALSE	FALSE
Diabrotica undecimpunctata	0.285375	-0.851371	FALSE	FALSE	FALSE	FALSE	FALSE
Nemognatha piazata bicolor	0	-0.444021	FALSE	FALSE	FALSE	FALSE	FALSE
Acoloithus falsarius	0	1.20808	FALSE	FALSE	FALSE	FALSE	FALSE
Euphoria kernii	0	-0.34535	FALSE	FALSE	FALSE	FALSE	FALSE
Metrioidea popenoei	0	1.41689	FALSE	FALSE	FALSE	FALSE	FALSE
Scythrididae spp.	0	0.402694	FALSE	FALSE	FALSE	FALSE	FALSE
Polistes dorsalis	0	-0.60404	FALSE	FALSE	FALSE	FALSE	FALSE
Rhyssomatus lineaticollis	0	-0.709476	FALSE	FALSE	FALSE	FALSE	FALSE
Agapostemon angelicus	0	-0.707107	FALSE	FALSE	FALSE	FALSE	FALSE
Paragus haemorrhous	0	-0.338823	FALSE	FALSE	FALSE	FALSE	FALSE
Dioprosopa clavata	0		FALSE		FALSE		FALSE

### Sheet: PSO plants
USDA_code	ITIS_name	c	z	High_c	High_z	Connector	Module_hub	Network_hub
ALLIU	Allium spp.	0	-0.294963	FALSE	FALSE	FALSE	FALSE	FALSE
AMDR/GUTE2	Amphiachyris/Gutierrezia spp.	0.0535428	0.707107	FALSE	FALSE	FALSE	FALSE	FALSE
ASVI2	Asclepias viridis	0	-1	FALSE	FALSE	FALSE	FALSE	FALSE
BIAM2	Bifora americana	0	-0.707107	FALSE	FALSE	FALSE	FALSE	FALSE
CAPE23	Callirhoe pedata	0	-0.57735	FALSE	FALSE	FALSE	FALSE	FALSE
CEAM2	Plectocephalus americanus	0.246853	1.5964	FALSE	FALSE	FALSE	FALSE	FALSE
CHTA	Chaerophyllum tainturieri	0	-1.15601	FALSE	FALSE	FALSE	FALSE	FALSE
CIRSI	Cirsium spp.	0.258901	1.1143	FALSE	FALSE	FALSE	FALSE	FALSE
ERIGE2	Erigeron spp.	0.193531	0.707107	FALSE	FALSE	FALSE	FALSE	FALSE
ERLE11	Eryngium leavenworthii	0		FALSE		FALSE		FALSE
EUSP	Euphorbia spathulata	0.244898		FALSE		FALSE		FALSE
GAPU	Gaillardia pulchella	0		FALSE		FALSE		FALSE
LITE3	Lindheimera texana	0	-0.819342	FALSE	FALSE	FALSE	FALSE	FALSE
MIMOS	Mimosa spp.	0	-0.0550482	FALSE	FALSE	FALSE	FALSE	FALSE
MOCI	Monarda citriodora	0	0	FALSE	FALSE	FALSE	FALSE	FALSE
NEGE	Nemastylis geminiflora	0	-0.330289	FALSE	FALSE	FALSE	FALSE	FALSE
ROFO	Rosa foliolosa	0	-0.0550482	FALSE	FALSE	FALSE	FALSE	FALSE
STLI2	Oenothera glaucifolia	0.191595	-0.707107	FALSE	FALSE	FALSE	FALSE	FALSE
STNI6	Stenaria nigricans	0	1	FALSE	FALSE	FALSE	FALSE	FALSE
SYERE	Symphyotrichum ericoides	0	1.1547	FALSE	FALSE	FALSE	FALSE	FALSE
THFI	Thelesperma filifolium	0	-0.57735	FALSE	FALSE	FALSE	FALSE	FALSE

### Sheet: SCR pollinators
Taxon	c	z	High_c	High_z	Connector	Module_hub	Network_hub
Cryptorhopalum spp.	0.636094	1.15465	TRUE	FALSE	TRUE	FALSE	FALSE
Sciaridae spp.	0	1.5	FALSE	FALSE	FALSE	FALSE	FALSE
Apis mellifera	0.375	1.1547	FALSE	FALSE	FALSE	FALSE	FALSE
Danaus plexippus	0	-0.5	FALSE	FALSE	FALSE	FALSE	FALSE
Toxomerus marginatus	0.119511		FALSE		FALSE		FALSE
Acmaeodera mixta	0	-0.5	FALSE	FALSE	FALSE	FALSE	FALSE
Epicauta callosa	0.621609	1.5	TRUE	FALSE	TRUE	FALSE	FALSE
Odontocorynus salebrosus	0	-0.56786	FALSE	FALSE	FALSE	FALSE	FALSE
Colias eurytheme	0	0	FALSE	FALSE	FALSE	FALSE	FALSE
Epicauta pensylvanica	0	0.106399	FALSE	FALSE	FALSE	FALSE	FALSE
Geron spp.	0	1.70238	FALSE	FALSE	FALSE	FALSE	FALSE
Junonia coenia	0	-0.57735	FALSE	FALSE	FALSE	FALSE	FALSE
Systoechus vulgaris	0	-0.602928	FALSE	FALSE	FALSE	FALSE	FALSE
Strymon melinus	0	-0.586789	FALSE	FALSE	FALSE	FALSE	FALSE
Melissodes coreopsis	0	-0.602928	FALSE	FALSE	FALSE	FALSE	FALSE
Eupeodes volucris	0	-0.5	FALSE	FALSE	FALSE	FALSE	FALSE
Diabrotica undecimpunctata	0	-0.5	FALSE	FALSE	FALSE	FALSE	FALSE
Batyle suturalis	0	-0.5	FALSE	FALSE	FALSE	FALSE	FALSE
Halictus ligatus	0.429688	0	FALSE	FALSE	FALSE	FALSE	FALSE
Prionyx atratus	0	-0.57735	FALSE	FALSE	FALSE	FALSE	FALSE
Agapostemon angelicus	0	-0.5	FALSE	FALSE	FALSE	FALSE	FALSE
Compsocryptus texensis	0	-0.602928	FALSE	FALSE	FALSE	FALSE	FALSE
Asterocampa celtis	0	0	FALSE	FALSE	FALSE	FALSE	FALSE

### Sheet: SCR plants
USDA_code	ITIS_name	c	z	High_c	High_z	Connector	Module_hub	Network_hub
AMDR/GUTE2	Amphiachyris/Gutierrezia spp.	0.361351	0.707107	FALSE	FALSE	FALSE	FALSE	FALSE
ANBE	Anemone berlandieri	0	-0.57735	FALSE	FALSE	FALSE	FALSE	FALSE
ASVI2	Asclepias viridis	0	1.1547	FALSE	FALSE	FALSE	FALSE	FALSE
CEAM2	Plectocephalus americanus	0.114666		FALSE		FALSE		FALSE
CIRSI	Cirsium spp.	0.0313822		FALSE		FALSE		FALSE
GAPU	Gaillardia pulchella	0	-0.707107	FALSE	FALSE	FALSE	FALSE	FALSE
GLBI2	Glandularia bipinnatifida	0	-0.57735	FALSE	FALSE	FALSE	FALSE	FALSE
MOCI	Monarda citriodora	0.311408		FALSE		FALSE		FALSE
PATA5	Packera tampicana	0.0768		FALSE		FALSE		FALSE
SISYR	Sisyrinchium spp.	0.0525931		FALSE		FALSE		FALSE

### Sheet: UND pollinators
Taxon	c	z	High_c	High_z	Connector	Module_hub	Network_hub
Cryptorhopalum spp.	0.631177	1.78885	TRUE	FALSE	TRUE	FALSE	FALSE
Apis mellifera	0.380263	-0.0294245	FALSE	FALSE	FALSE	FALSE	FALSE
Danaus plexippus	0		FALSE		FALSE		FALSE
Toxomerus marginatus	0		FALSE		FALSE		FALSE
Atalopedes huron	0	0	FALSE	FALSE	FALSE	FALSE	FALSE
Odontocorynus salebrosus	0.436656	0.707107	FALSE	FALSE	FALSE	FALSE	FALSE
Colias eurytheme	0	-0.707107	FALSE	FALSE	FALSE	FALSE	FALSE
Euptoieta claudia	0	1.73605	FALSE	FALSE	FALSE	FALSE	FALSE
Epicauta pensylvanica	0	-0.617914	FALSE	FALSE	FALSE	FALSE	FALSE
Colletes birkmanni	0	-0.617914	FALSE	FALSE	FALSE	FALSE	FALSE
Sepsis spp.	0	-0.447214	FALSE	FALSE	FALSE	FALSE	FALSE
Coccinella septempunctata	0	-0.447214	FALSE	FALSE	FALSE	FALSE	FALSE
Hippodamia convergens	0	-0.447214	FALSE	FALSE	FALSE	FALSE	FALSE
Euphoria kernii	0	0	FALSE	FALSE	FALSE	FALSE	FALSE
Polistes dorsalis	0	-0.447214	FALSE	FALSE	FALSE	FALSE	FALSE
Papilio polyxenes	0	0	FALSE	FALSE	FALSE	FALSE	FALSE
Lasioglossum imitatum	0	-0.470792	FALSE	FALSE	FALSE	FALSE	FALSE

### Sheet: UND plants
USDA_code	ITIS_name	c	z	High_c	High_z	Connector	Module_hub	Network_hub
AMDR/GUTE2	Amphiachyris/Gutierrezia spp.	0	0.927173	FALSE	FALSE	FALSE	FALSE	FALSE
ASAS	Asclepias asperula	0.293129	1.15306	FALSE	FALSE	FALSE	FALSE	FALSE
ASVI2	Asclepias viridis	0.4992	-0.523314	FALSE	FALSE	FALSE	FALSE	FALSE
BIAM2	Bifora americana	0	-0.62975	FALSE	FALSE	FALSE	FALSE	FALSE
CEAM2	Plectocephalus americanus	0.0330485		FALSE		FALSE		FALSE
EUSP	Euphorbia spathulata	0	0	FALSE	FALSE	FALSE	FALSE	FALSE
GLBI2	Glandularia bipinnatifida	0		FALSE		FALSE		FALSE
LITE3	Lindheimera texana	0.119808		FALSE		FALSE		FALSE
MEDIC	Medicago spp.	0	-1.05963	FALSE	FALSE	FALSE	FALSE	FALSE
MOCI	Monarda citriodora	0.0928019	0.132453	FALSE	FALSE	FALSE	FALSE	FALSE
PYPA4	Pyrrhopappus pauciflorus	0.0928019	0	FALSE	FALSE	FALSE	FALSE	FALSE

### Sheet: Continuous pollinators
Taxon	c	z	High_c	High_z	Connector	Module_hub	Network_hub
Apis mellifera	0.0639577	4.0386	FALSE	TRUE	FALSE	TRUE	FALSE
Acmaeodera tubulus	0	0.237861	FALSE	FALSE	FALSE	FALSE	FALSE
Archytas apicifer	0	0.573665	FALSE	FALSE	FALSE	FALSE	FALSE
Cryptorhopalum spp.	0.605389	2.23523	FALSE	FALSE	FALSE	FALSE	FALSE
Sciaridae spp.	0.204054	2.98026	FALSE	TRUE	FALSE	TRUE	FALSE
Danaus plexippus	0.479855	-0.0611851	FALSE	FALSE	FALSE	FALSE	FALSE
Xylocopa virginica	0.0261734	0.187926	FALSE	FALSE	FALSE	FALSE	FALSE
Campopleginae spp.	0	-0.400987	FALSE	FALSE	FALSE	FALSE	FALSE
Colletes birkmanni	0	-0.400987	FALSE	FALSE	FALSE	FALSE	FALSE
Compsocryptus texensis	0	-0.400987	FALSE	FALSE	FALSE	FALSE	FALSE
Epicauta callosa	0.381842	2.35204	FALSE	FALSE	FALSE	FALSE	FALSE
Epicauta ferruginea	0	-0.400987	FALSE	FALSE	FALSE	FALSE	FALSE
Epicauta pensylvanica	0	0.607209	FALSE	FALSE	FALSE	FALSE	FALSE
Euptoieta claudia	0.170536	-0.181127	FALSE	FALSE	FALSE	FALSE	FALSE
Geron spp.	0	2.87565	FALSE	TRUE	FALSE	TRUE	FALSE
Hylaeus floridanus	0	-0.400987	FALSE	FALSE	FALSE	FALSE	FALSE
Lasioglossum disparile	0.726301	-0.5454	TRUE	FALSE	TRUE	FALSE	FALSE
Lerodea eufala	0	-0.400987	FALSE	FALSE	FALSE	FALSE	FALSE
Melissodes coreopsis	0	-0.400987	FALSE	FALSE	FALSE	FALSE	FALSE
Perdita ignota	0	-0.400987	FALSE	FALSE	FALSE	FALSE	FALSE
Systoechus vulgaris	0.306159	-0.274963	FALSE	FALSE	FALSE	FALSE	FALSE
Toxomerus marginatus	0.32293		FALSE		FALSE		FALSE
Anthomyiidae spp.	0.095		FALSE		FALSE		FALSE
Dilophus spp.	0	-0.489878	FALSE	FALSE	FALSE	FALSE	FALSE
Lasioglossum semicaeruleum	0	-0.489878	FALSE	FALSE	FALSE	FALSE	FALSE
Trigonorhinus limbatus tomentosus	0	-0.489878	FALSE	FALSE	FALSE	FALSE	FALSE
Coccinella septempunctata	0.343341	-0.334021	FALSE	FALSE	FALSE	FALSE	FALSE
Hippodamia convergens	0	-0.334021	FALSE	FALSE	FALSE	FALSE	FALSE
Lucilia illustris	0	-0.287889	FALSE	FALSE	FALSE	FALSE	FALSE
Odontocorynus salebrosus	0.471478	-0.123977	FALSE	FALSE	FALSE	FALSE	FALSE
Polistes dorsalis	0	-0.334021	FALSE	FALSE	FALSE	FALSE	FALSE
Sepsis spp.	0	-0.334021	FALSE	FALSE	FALSE	FALSE	FALSE
Chloropidae spp.	0	-0.143915	FALSE	FALSE	FALSE	FALSE	FALSE
Diabrotica undecimpunctata	0.699327	-0.204525	TRUE	FALSE	TRUE	FALSE	FALSE
Strymon melinus	0	-0.497707	FALSE	FALSE	FALSE	FALSE	FALSE
Dilophus orbatus	0.099723	0.437037	FALSE	FALSE	FALSE	FALSE	FALSE
Asterocampa celtis	0	-0.471308	FALSE	FALSE	FALSE	FALSE	FALSE
Atalopedes huron	0.538411	0	FALSE	FALSE	FALSE	FALSE	FALSE
Colias eurytheme	0.634921	0	TRUE	FALSE	TRUE	FALSE	FALSE
Euphoria kernii	0	-0.471308	FALSE	FALSE	FALSE	FALSE	FALSE
Halictus ligatus	0.42	-0.471308	FALSE	FALSE	FALSE	FALSE	FALSE
Papilio polyxenes	0	-0.471308	FALSE	FALSE	FALSE	FALSE	FALSE
Typocerus octonotatus	0	2.98495	FALSE	TRUE	FALSE	TRUE	FALSE
Abaeis nicippe	0.428917	-0.5454	FALSE	FALSE	FALSE	FALSE	FALSE
Acmaeodera mixta	0	1.2726	FALSE	FALSE	FALSE	FALSE	FALSE
Batyle suturalis	0	-0.5454	FALSE	FALSE	FALSE	FALSE	FALSE
Melissodes tepaneca	0	-0.5454	FALSE	FALSE	FALSE	FALSE	FALSE
Nemognatha piazata bicolor	0	-0.5454	FALSE	FALSE	FALSE	FALSE	FALSE
Polites otho	0	-0.5454	FALSE	FALSE	FALSE	FALSE	FALSE
Caenurgia spp.	0	-0.545681	FALSE	FALSE	FALSE	FALSE	FALSE
Eristalis stipator	0	-0.377779	FALSE	FALSE	FALSE	FALSE	FALSE
Eucera speciosa	0	-0.545681	FALSE	FALSE	FALSE	FALSE	FALSE
Megachile amica	0	-0.545681	FALSE	FALSE	FALSE	FALSE	FALSE
Mordellistena cervicalis	0	-0.377779	FALSE	FALSE	FALSE	FALSE	FALSE
Nathalis iole	0.375	-0.147712	FALSE	FALSE	FALSE	FALSE	FALSE
Osmia subfasciata	0	-0.545681	FALSE	FALSE	FALSE	FALSE	FALSE
Sennius cruentatus	0	-0.377779	FALSE	FALSE	FALSE	FALSE	FALSE
Bombus pensylvanicus	0	-0.197273	FALSE	FALSE	FALSE	FALSE	FALSE
Megachile brevis	0	-0.289537	FALSE	FALSE	FALSE	FALSE	FALSE
Tipulinae spp.	0	-0.227259	FALSE	FALSE	FALSE	FALSE	FALSE
Euodynerus annulatus	0	-0.347201	FALSE	FALSE	FALSE	FALSE	FALSE
Junonia coenia	0	-0.347201	FALSE	FALSE	FALSE	FALSE	FALSE
Lasioglossum imitatum	0	-0.347201	FALSE	FALSE	FALSE	FALSE	FALSE
Paravilla separata	0	-0.347201	FALSE	FALSE	FALSE	FALSE	FALSE
Pontia protodice	0	-0.347201	FALSE	FALSE	FALSE	FALSE	FALSE
Prionyx atratus	0	-0.347201	FALSE	FALSE	FALSE	FALSE	FALSE
Agapostemon angelicus	0	-0.237861	FALSE	FALSE	FALSE	FALSE	FALSE
Eupeodes volucris	0	-0.237861	FALSE	FALSE	FALSE	FALSE	FALSE
Anoplius aethiops	0	-0.183286	FALSE	FALSE	FALSE	FALSE	FALSE
Anoplius depressipes	0	-0.183286	FALSE	FALSE	FALSE	FALSE	FALSE
Bembix americana	0	-0.183286	FALSE	FALSE	FALSE	FALSE	FALSE
Cerceris bicornuta	0	-0.183286	FALSE	FALSE	FALSE	FALSE	FALSE
Mordella atrata	0	-0.183286	FALSE	FALSE	FALSE	FALSE	FALSE
Polistes bellicosus	0	-0.183286	FALSE	FALSE	FALSE	FALSE	FALSE

### Sheet: Continuous plants
USDA_code	ITIS_name	c	z	High_c	High_z	Connector	Module_hub	Network_hub
AGHE4	Agalinis heterophylla	0	-0.7224	FALSE	FALSE	FALSE	FALSE	FALSE
ALLIU	Allium spp.	0.0424175	-0.704999	FALSE	FALSE	FALSE	FALSE	FALSE
AMCI	Amsonia ciliata	0.461538	-0.707107	FALSE	FALSE	FALSE	FALSE	FALSE
AMDR/GUTE2	Amphiachyris/Gutierrezia spp.	0.293816	0.923896	FALSE	FALSE	FALSE	FALSE	FALSE
ANBE	Anemone berlandieri	0.241052	2.02072	FALSE	FALSE	FALSE	FALSE	FALSE
ASAS	Asclepias asperula	0.0536371	0.693035	FALSE	FALSE	FALSE	FALSE	FALSE
ASVI2	Asclepias viridis	0.597235	1.46959	FALSE	FALSE	FALSE	FALSE	FALSE
BIAM2	Bifora americana	0	-0.54521	FALSE	FALSE	FALSE	FALSE	FALSE
BUAR3	Buglossoides arvensis	0		FALSE		FALSE		FALSE
CEAM2	Plectocephalus americanus	0.309137	0.707107	FALSE	FALSE	FALSE	FALSE	FALSE
CIRSI	Cirsium spp.	0.00906492	0.707107	FALSE	FALSE	FALSE	FALSE	FALSE
COLA5	Coreopsis lanceolata	0.184647	1.14448	FALSE	FALSE	FALSE	FALSE	FALSE
ERCI6	Erodium cicutarium	0	-0.710654	FALSE	FALSE	FALSE	FALSE	FALSE
ERIGE2	Erigeron spp.	0	-0.539129	FALSE	FALSE	FALSE	FALSE	FALSE
ERLE11	Eryngium leavenworthii	0.258034		FALSE		FALSE		FALSE
EUSP	Euphorbia spathulata	0.20832	-0.57735	FALSE	FALSE	FALSE	FALSE	FALSE
GAPU	Gaillardia pulchella	0	-1.06179	FALSE	FALSE	FALSE	FALSE	FALSE
GLBI2	Glandularia bipinnatifida	0.0464134	0.707107	FALSE	FALSE	FALSE	FALSE	FALSE
LEEN	Physaria engelmannii	0.459184	-0.710654	FALSE	FALSE	FALSE	FALSE	FALSE
LEVI3	Lepidium virginicum	0	-0.707107	FALSE	FALSE	FALSE	FALSE	FALSE
LIPR	Linum pratense	0	-0.54521	FALSE	FALSE	FALSE	FALSE	FALSE
LITE3	Lindheimera texana	0.333267	-0.448653	FALSE	FALSE	FALSE	FALSE	FALSE
MEDIC	Medicago spp.	0	-0.25842	FALSE	FALSE	FALSE	FALSE	FALSE
MOCI	Monarda citriodora	0.288423	1.70909	FALSE	FALSE	FALSE	FALSE	FALSE
NOBI2	Nothoscordum bivalve	0		FALSE		FALSE		FALSE
PATA5	Packera tampicana	0.201421	-0.43948	FALSE	FALSE	FALSE	FALSE	FALSE
PHGR6	Physaria gracilis	0	-0.533049	FALSE	FALSE	FALSE	FALSE	FALSE
PLVI	Plantago virginica	0	-0.57735	FALSE	FALSE	FALSE	FALSE	FALSE
PYPA4	Pyrrhopappus pauciflorus	0.638973	-0.439168	TRUE	FALSE	TRUE	FALSE	FALSE
SISYR	Sisyrinchium spp.	0.42427	1.1547	FALSE	FALSE	FALSE	FALSE	FALSE
SODI	Solanum dimidiatum	0	-0.439897	FALSE	FALSE	FALSE	FALSE	FALSE
STTE3	Stillingia texana	0	0.137895	FALSE	FALSE	FALSE	FALSE	FALSE
THFI	Thelesperma filifolium	0.1278	-0.707107	FALSE	FALSE	FALSE	FALSE	FALSE

### Sheet: Low frequency pollinators
Taxon	c	z	High_c	High_z	Connector	Module_hub	Network_hub
Apis mellifera	0.362628	1.33377	FALSE	FALSE	FALSE	FALSE	FALSE
Acmaeodera tubulus	0	0	FALSE	FALSE	FALSE	FALSE	FALSE
Cryptorhopalum spp.	0.449305	2.26711	FALSE	FALSE	FALSE	FALSE	FALSE
Sciaridae spp.	0.18922	2.21464	FALSE	FALSE	FALSE	FALSE	FALSE
Xylocopa virginica	0	-0.150761	FALSE	FALSE	FALSE	FALSE	FALSE
Epicauta callosa	0	-0.607557	FALSE	FALSE	FALSE	FALSE	FALSE
Epicauta pensylvanica	0	-0.607557	FALSE	FALSE	FALSE	FALSE	FALSE
Euptoieta claudia	0.313572	-0.362434	FALSE	FALSE	FALSE	FALSE	FALSE
Geron spp.	0	-0.585158	FALSE	FALSE	FALSE	FALSE	FALSE
Lasioglossum disparile	0	-0.187485	FALSE	FALSE	FALSE	FALSE	FALSE
Melissodes coreopsis	0	-0.24257	FALSE	FALSE	FALSE	FALSE	FALSE
Toxomerus marginatus	0.494069	2.24513	FALSE	FALSE	FALSE	FALSE	FALSE
Anthomyiidae spp.	0	-0.607557	FALSE	FALSE	FALSE	FALSE	FALSE
Dilophus spp.	0	-0.756206	FALSE	FALSE	FALSE	FALSE	FALSE
Lasioglossum semicaeruleum	0.48	-0.164393	FALSE	FALSE	FALSE	FALSE	FALSE
Coccinella septempunctata	0	-0.24257	FALSE	FALSE	FALSE	FALSE	FALSE
Hippodamia convergens	0	-0.24257	FALSE	FALSE	FALSE	FALSE	FALSE
Lucilia illustris	0	-0.718185	FALSE	FALSE	FALSE	FALSE	FALSE
Odontocorynus salebrosus	0.368836	4.12756	FALSE	TRUE	FALSE	TRUE	FALSE
Sepsis spp.	0	-0.756206	FALSE	FALSE	FALSE	FALSE	FALSE
Strymon melinus	0.665177	-0.150761	TRUE	FALSE	TRUE	FALSE	FALSE
Dilophus orbatus	0	-0.40299	FALSE	FALSE	FALSE	FALSE	FALSE
Atalopedes huron	0.0366417	-0.347649	FALSE	FALSE	FALSE	FALSE	FALSE
Colias eurytheme	0	0.511966	FALSE	FALSE	FALSE	FALSE	FALSE
Megachile brevis	0.165289	0	FALSE	FALSE	FALSE	FALSE	FALSE
Junonia coenia	0.271911	-0.351654	FALSE	FALSE	FALSE	FALSE	FALSE
Pontia protodice	0	-0.24257	FALSE	FALSE	FALSE	FALSE	FALSE
Eupeodes volucris	0	0.59651	FALSE	FALSE	FALSE	FALSE	FALSE
Sarcophaginae spp.	0.118922	-0.756206	FALSE	FALSE	FALSE	FALSE	FALSE
Polistes fuscatus	0	-0.24257	FALSE	FALSE	FALSE	FALSE	FALSE
Lasioglossum sp6A	0	-0.24257	FALSE	FALSE	FALSE	FALSE	FALSE
Ceratina strenua	0	-0.40299	FALSE	FALSE	FALSE	FALSE	FALSE
Bombus griseocollis	0	-0.24257	FALSE	FALSE	FALSE	FALSE	FALSE
Lasioglossum hudsoniellum	0	-0.24257	FALSE	FALSE	FALSE	FALSE	FALSE
Lasioglossum sp3A	0.0082259	0.400372	FALSE	FALSE	FALSE	FALSE	FALSE
Polistes apachus	0	-0.24257	FALSE	FALSE	FALSE	FALSE	FALSE
Andrena crawfordi	0	-0.164393	FALSE	FALSE	FALSE	FALSE	FALSE
Lasioglossum sp TX16	0.118922	-0.756206	FALSE	FALSE	FALSE	FALSE	FALSE
Entypus fulvicornis	0	-0.24257	FALSE	FALSE	FALSE	FALSE	FALSE
Systoechus solitus	0	-0.585158	FALSE	FALSE	FALSE	FALSE	FALSE
Stilbus apicalis	0	0	FALSE	FALSE	FALSE	FALSE	FALSE
Brachypnoea lecontei	0	-0.718185	FALSE	FALSE	FALSE	FALSE	FALSE
Diomus terminatus	0	-0.718185	FALSE	FALSE	FALSE	FALSE	FALSE
Algarobius bottimeri	0	-0.24257	FALSE	FALSE	FALSE	FALSE	FALSE
Apotropina spp.	0	-0.24257	FALSE	FALSE	FALSE	FALSE	FALSE
Epicauta immaculata	0	-0.24257	FALSE	FALSE	FALSE	FALSE	FALSE
Lasioglossum connexum	0	-0.24257	FALSE	FALSE	FALSE	FALSE	FALSE
Tachydromiinae spp.	0	-0.24257	FALSE	FALSE	FALSE	FALSE	FALSE
Phoebis sennae	0	0.377973	FALSE	FALSE	FALSE	FALSE	FALSE
Echinargus isola	0	0.820783	FALSE	FALSE	FALSE	FALSE	FALSE
Neotephritis finalis	0	0	FALSE	FALSE	FALSE	FALSE	FALSE
Lebia viridis	0	-0.399396	FALSE	FALSE	FALSE	FALSE	FALSE

### Sheet: Low frequency plants
USDA_code	ITIS_name	c	z	High_c	High_z	Connector	Module_hub	Network_hub
ACMI2	Achillea millefolium	0	-0.576055	FALSE	FALSE	FALSE	FALSE	FALSE
AMDR/GUTE2	Amphiachyris/Gutierrezia spp.	0.14607	1.15465	FALSE	FALSE	FALSE	FALSE	FALSE
ANBE	Anemone berlandieri	0.00757565	0	FALSE	FALSE	FALSE	FALSE	FALSE
ASAS	Asclepias asperula	0.00486172	1.75919	FALSE	FALSE	FALSE	FALSE	FALSE
ASVI2	Asclepias viridis	0.251	1.1547	FALSE	FALSE	FALSE	FALSE	FALSE
BIAM2	Bifora americana	0	-0.576055	FALSE	FALSE	FALSE	FALSE	FALSE
CAAL	Callirhoe alcaeoides	0	0	FALSE	FALSE	FALSE	FALSE	FALSE
CABE6	Oenothera berlandieri	0	-0.576055	FALSE	FALSE	FALSE	FALSE	FALSE
CIRSI	Cirsium spp.	0	-0.0954489	FALSE	FALSE	FALSE	FALSE	FALSE
EUMI5	Euphorbia missurica	0	-0.335083	FALSE	FALSE	FALSE	FALSE	FALSE
GLBI2	Glandularia bipinnatifida	0.0773987	-0.335083	FALSE	FALSE	FALSE	FALSE	FALSE
HEAN3	Helianthus annuus	0		FALSE		FALSE		FALSE
LIRI	Linum rigidum	0	0	FALSE	FALSE	FALSE	FALSE	FALSE
MIMOS	Mimosa spp.	0.281203	-0.575371	FALSE	FALSE	FALSE	FALSE	FALSE
MOCI	Monarda citriodora	0.234601	1.93788	FALSE	FALSE	FALSE	FALSE	FALSE
NOBI2	Nothoscordum bivalve	0.512054	-0.567755	FALSE	FALSE	FALSE	FALSE	FALSE
OESP2	Oenothera speciosa	0	-0.531691	FALSE	FALSE	FALSE	FALSE	FALSE
PAPL12	Packera plattensis	0.42898	0.141157	FALSE	FALSE	FALSE	FALSE	FALSE
PATA5	Packera tampicana	0.427792	-0.707107	FALSE	FALSE	FALSE	FALSE	FALSE
PHGR6	Physaria gracilis	0	1.98964	FALSE	FALSE	FALSE	FALSE	FALSE
PYPA4	Pyrrhopappus pauciflorus	0	0.707107	FALSE	FALSE	FALSE	FALSE	FALSE
SISYR	Sisyrinchium spp.	0.511593	-0.753937	FALSE	FALSE	FALSE	FALSE	FALSE
SODI	Solanum dimidiatum	0.422533	-0.579327	FALSE	FALSE	FALSE	FALSE	FALSE
STTE3	Stillingia texana	0	-0.576055	FALSE	FALSE	FALSE	FALSE	FALSE
SYDI2	Symphyotrichum subulatum var. ligulatum	0	-0.586893	FALSE	FALSE	FALSE	FALSE	FALSE
TOAR	Torilis arvensis	0	-0.576055	FALSE	FALSE	FALSE	FALSE	FALSE
TROH	Tradescantia ohiensis	0	-0.335083	FALSE	FALSE	FALSE	FALSE	FALSE
VAAM2/VARA	Valerianella amarella/radiata	0	-0.561267	FALSE	FALSE	FALSE	FALSE	FALSE

### Sheet: High frequency pollinators
Taxon	c	z	High_c	High_z	Connector	Module_hub	Network_hub
Apis mellifera	0.372136	3.63953	FALSE	TRUE	FALSE	TRUE	FALSE
Acmaeodera tubulus	0	-0.263752	FALSE	FALSE	FALSE	FALSE	FALSE
Archytas apicifer	0.0141684	1.78942	FALSE	FALSE	FALSE	FALSE	FALSE
Cryptorhopalum spp.	0.683246	2.31622	TRUE	FALSE	TRUE	FALSE	FALSE
Sciaridae spp.	0.59107	4.87315	FALSE	TRUE	FALSE	TRUE	FALSE
Danaus plexippus	0.205093	0.94068	FALSE	FALSE	FALSE	FALSE	FALSE
Xylocopa virginica	0.532209	0	FALSE	FALSE	FALSE	FALSE	FALSE
Colletes birkmanni	0.0478753	-0.257337	FALSE	FALSE	FALSE	FALSE	FALSE
Epicauta callosa	0	-0.3109	FALSE	FALSE	FALSE	FALSE	FALSE
Epicauta ferruginea	0	-0.235182	FALSE	FALSE	FALSE	FALSE	FALSE
Epicauta pensylvanica	0	-0.257337	FALSE	FALSE	FALSE	FALSE	FALSE
Euptoieta claudia	0.784516	-0.211213	TRUE	FALSE	TRUE	FALSE	FALSE
Geron spp.	0.663005	0.00231773	TRUE	FALSE	TRUE	FALSE	FALSE
Lasioglossum disparile	0.388503	-0.514162	FALSE	FALSE	FALSE	FALSE	FALSE
Melissodes coreopsis	0.10488	1.46016	FALSE	FALSE	FALSE	FALSE	FALSE
Systoechus vulgaris	0.386584	0.0342207	FALSE	FALSE	FALSE	FALSE	FALSE
Toxomerus marginatus	0.441934	1.00985	FALSE	FALSE	FALSE	FALSE	FALSE
Lasioglossum semicaeruleum	0	-0.521089	FALSE	FALSE	FALSE	FALSE	FALSE
Trigonorhinus limbatus tomentosus	0	-0.386159	FALSE	FALSE	FALSE	FALSE	FALSE
Coccinella septempunctata	0	-0.650945	FALSE	FALSE	FALSE	FALSE	FALSE
Hippodamia convergens	0.674234	-0.417962	TRUE	FALSE	TRUE	FALSE	FALSE
Lucilia illustris	0.530035	0.615851	FALSE	FALSE	FALSE	FALSE	FALSE
Odontocorynus salebrosus	0.467798	2.45379	FALSE	FALSE	FALSE	FALSE	FALSE
Polistes dorsalis	0	1.05501	FALSE	FALSE	FALSE	FALSE	FALSE
Sepsis spp.	0	-0.393522	FALSE	FALSE	FALSE	FALSE	FALSE
Chloropidae spp.	0	-0.326824	FALSE	FALSE	FALSE	FALSE	FALSE
Diabrotica undecimpunctata	0.699236	-0.103633	TRUE	FALSE	TRUE	FALSE	FALSE
Strymon melinus	0.38219	-0.492796	FALSE	FALSE	FALSE	FALSE	FALSE
Dilophus orbatus	0	-0.295698	FALSE	FALSE	FALSE	FALSE	FALSE
Atalopedes huron	0.343496	1.79866	FALSE	FALSE	FALSE	FALSE	FALSE
Colias eurytheme	0.734642	-0.308987	TRUE	FALSE	TRUE	FALSE	FALSE
Euphoria kernii	0	0.82126	FALSE	FALSE	FALSE	FALSE	FALSE
Halictus ligatus	0	-0.673433	FALSE	FALSE	FALSE	FALSE	FALSE
Typocerus octonotatus	0.080414	2.55629	FALSE	TRUE	FALSE	TRUE	FALSE
Abaeis nicippe	0	1.1717	FALSE	FALSE	FALSE	FALSE	FALSE
Acmaeodera mixta	0	-0.711981	FALSE	FALSE	FALSE	FALSE	FALSE
Batyle suturalis	0	-0.483622	FALSE	FALSE	FALSE	FALSE	FALSE
Nemognatha piazata bicolor	0	-0.459906	FALSE	FALSE	FALSE	FALSE	FALSE
Eristalis stipator	0.270676	-0.313484	FALSE	FALSE	FALSE	FALSE	FALSE
Mordellistena cervicalis	0.307256	1.0507	FALSE	FALSE	FALSE	FALSE	FALSE
Nathalis iole	0.46957	1.46016	FALSE	FALSE	FALSE	FALSE	FALSE
Bombus pensylvanicus	0.202511	-0.459906	FALSE	FALSE	FALSE	FALSE	FALSE
Megachile brevis	0.648683	-0.0925049	TRUE	FALSE	TRUE	FALSE	FALSE
Junonia coenia	0.706938	0.183705	TRUE	FALSE	TRUE	FALSE	FALSE
Pontia protodice	0	-0.711981	FALSE	FALSE	FALSE	FALSE	FALSE
Prionyx atratus	0	-0.217315	FALSE	FALSE	FALSE	FALSE	FALSE
Agapostemon angelicus	0	0.710535	FALSE	FALSE	FALSE	FALSE	FALSE
Polistes bellicosus	0	-0.313484	FALSE	FALSE	FALSE	FALSE	FALSE
Sarcophaginae spp.	0.050563	-0.17564	FALSE	FALSE	FALSE	FALSE	FALSE
Stomoxys calcitrans	0.080781	-0.233445	FALSE	FALSE	FALSE	FALSE	FALSE
Polistes fuscatus	0.692229	-0.190872	TRUE	FALSE	TRUE	FALSE	FALSE
Braconidae spp.	0	-0.279491	FALSE	FALSE	FALSE	FALSE	FALSE
Cochliomyia macellaria	0	-0.279491	FALSE	FALSE	FALSE	FALSE	FALSE
Coelioxys octodentatus	0	-0.279491	FALSE	FALSE	FALSE	FALSE	FALSE
Lasioglossum sp6A	0	-0.279491	FALSE	FALSE	FALSE	FALSE	FALSE
Megachile parallela	0	-0.279491	FALSE	FALSE	FALSE	FALSE	FALSE
Melissodes boltoniae tinctus	0	-0.0843862	FALSE	FALSE	FALSE	FALSE	FALSE
Metrioidea popenoei	0.499339	0.119295	FALSE	FALSE	FALSE	FALSE	FALSE
Miltogramminae spp.	0	-0.279491	FALSE	FALSE	FALSE	FALSE	FALSE
Myzinum quinquecinctum	0.0363512	-0.171193	FALSE	FALSE	FALSE	FALSE	FALSE
Perilampidae spp.	0	-0.279491	FALSE	FALSE	FALSE	FALSE	FALSE
Poecilanthrax lucifer	0.348079	-0.393522	FALSE	FALSE	FALSE	FALSE	FALSE
Poecilognathus spp.	0	-0.279491	FALSE	FALSE	FALSE	FALSE	FALSE
Pyrota perversa	0	-0.279491	FALSE	FALSE	FALSE	FALSE	FALSE
Villa spp.	0	-0.257337	FALSE	FALSE	FALSE	FALSE	FALSE
Archytas californiae	0	1.27233	FALSE	FALSE	FALSE	FALSE	FALSE
Gonia spp.	0	-0.326824	FALSE	FALSE	FALSE	FALSE	FALSE
Acoloithus falsarius	0.344808	-0.1106	FALSE	FALSE	FALSE	FALSE	FALSE
Dielis plumipes	0.659122	-0.714409	TRUE	FALSE	TRUE	FALSE	FALSE
Isodontia mexicana	0	-0.455578	FALSE	FALSE	FALSE	FALSE	FALSE
Prospherysa spp.	0	-0.530811	FALSE	FALSE	FALSE	FALSE	FALSE
Psellidotus hieroglyphicus johnsoni	0.489026	-0.530811	FALSE	FALSE	FALSE	FALSE	FALSE
Schizocerella pilicornis	0	-0.530811	FALSE	FALSE	FALSE	FALSE	FALSE
Drosophilidae spp.	0	-0.714409	FALSE	FALSE	FALSE	FALSE	FALSE
Tachina spp.	0	-0.714409	FALSE	FALSE	FALSE	FALSE	FALSE
Acmaeodera ornatoides	0.407766	0.345444	FALSE	FALSE	FALSE	FALSE	FALSE
Ceratina strenua	0.356038	-0.483622	FALSE	FALSE	FALSE	FALSE	FALSE
Diabrotica cristata	0.469366	0.394205	FALSE	FALSE	FALSE	FALSE	FALSE
Bombus griseocollis	0.455309	-0.459906	FALSE	FALSE	FALSE	FALSE	FALSE
Lasioglossum hudsoniellum	0.297521	-0.518166	FALSE	FALSE	FALSE	FALSE	FALSE
Lithurgopsis gibbosa	0	-0.459906	FALSE	FALSE	FALSE	FALSE	FALSE
Osmia chalybea	0	-0.673433	FALSE	FALSE	FALSE	FALSE	FALSE
Trichiotinus piger	0	-0.673433	FALSE	FALSE	FALSE	FALSE	FALSE
Trichiotinus texanus	0	-0.459906	FALSE	FALSE	FALSE	FALSE	FALSE
Conura albifrons	0		FALSE		FALSE		FALSE
Amblyscirtes eos	0	1.05501	FALSE	FALSE	FALSE	FALSE	FALSE
Andrena sitiliae	0.5	-1.1717	FALSE	FALSE	FALSE	FALSE	FALSE
Haplorhynchites pseudomexicanus	0	-0.483622	FALSE	FALSE	FALSE	FALSE	FALSE
Scythrididae spp.	0.250865	-0.940102	FALSE	FALSE	FALSE	FALSE	FALSE
Agapostemon sericeus	0	-0.197076	FALSE	FALSE	FALSE	FALSE	FALSE
Megachile comata	0	-0.0925049	FALSE	FALSE	FALSE	FALSE	FALSE
Megachile policaris	0	-0.197076	FALSE	FALSE	FALSE	FALSE	FALSE
Esenbeckia spp.	0	-0.711981	FALSE	FALSE	FALSE	FALSE	FALSE
Hesperapis rodecki	0	-0.711981	FALSE	FALSE	FALSE	FALSE	FALSE
Lasioglossum sp3A	0.584913	-0.711981	FALSE	FALSE	FALSE	FALSE	FALSE
Agraulis vanillae	0	0.0739134	FALSE	FALSE	FALSE	FALSE	FALSE
Megachile inimica	0.439156	-0.630566	FALSE	FALSE	FALSE	FALSE	FALSE
Polistes apachus	0.294543	0.0739134	FALSE	FALSE	FALSE	FALSE	FALSE
Smicronyx spp.	0.27258	2.95654	FALSE	TRUE	FALSE	TRUE	FALSE
Burnsius albescens communis	0.474311	-0.702926	FALSE	FALSE	FALSE	FALSE	FALSE
Vanessa cardui	0	-0.702926	FALSE	FALSE	FALSE	FALSE	FALSE
Vanessa virginiensis	0	-0.702926	FALSE	FALSE	FALSE	FALSE	FALSE
Erynnis horatius	0.135634	-0.923133	FALSE	FALSE	FALSE	FALSE	FALSE
Hoplitis pilosifrons	0	-0.923133	FALSE	FALSE	FALSE	FALSE	FALSE
Peleteria spp.	0		FALSE		FALSE		FALSE
Rhyssomatus lineaticollis	0	-0.312635	FALSE	FALSE	FALSE	FALSE	FALSE
Spallanzania spp.	0	-0.460129	FALSE	FALSE	FALSE	FALSE	FALSE
Andrena nothoscordi	0	-0.49338	FALSE	FALSE	FALSE	FALSE	FALSE
Lasioglossum sp24A	0	-0.507234	FALSE	FALSE	FALSE	FALSE	FALSE
Stenodynerus ammonia	0	-0.521089	FALSE	FALSE	FALSE	FALSE	FALSE
Polistes carolina	0	-0.313484	FALSE	FALSE	FALSE	FALSE	FALSE
Andrena crawfordi	0	0.781133	FALSE	FALSE	FALSE	FALSE	FALSE
Lasioglossum sp TX16	0	-0.385719	FALSE	FALSE	FALSE	FALSE	FALSE
Polietes spp.	0	1.1717	FALSE	FALSE	FALSE	FALSE	FALSE
Chrysolina auripennis	0	1.02574	FALSE	FALSE	FALSE	FALSE	FALSE
Entypus fulvicornis	0	-0.650945	FALSE	FALSE	FALSE	FALSE	FALSE
Paragus haemorrhous	0	-0.650945	FALSE	FALSE	FALSE	FALSE	FALSE
Chauliognathus scutellaris	0	-0.609434	FALSE	FALSE	FALSE	FALSE	FALSE
Dioprosopa clavata	0	-0.217315	FALSE	FALSE	FALSE	FALSE	FALSE
Polistes metricus	0	-0.217315	FALSE	FALSE	FALSE	FALSE	FALSE
Andrena gardineri	0	-0.393522	FALSE	FALSE	FALSE	FALSE	FALSE
Leucophora unilineata	0	-0.393522	FALSE	FALSE	FALSE	FALSE	FALSE
Psellidotus viridis	0	-0.518166	FALSE	FALSE	FALSE	FALSE	FALSE

### Sheet: High frequency plants
USDA_code	ITIS_name	c	z	High_c	High_z	Connector	Module_hub	Network_hub
ALLIU	Allium spp.	0.0260218	0.552112	FALSE	FALSE	FALSE	FALSE	FALSE
AMCI	Amsonia ciliata	0.315307	-0.707107	FALSE	FALSE	FALSE	FALSE	FALSE
AMDR/GUTE2	Amphiachyris/Gutierrezia spp.	0.280913	1.14865	FALSE	FALSE	FALSE	FALSE	FALSE
ANBE	Anemone berlandieri	0	-0.450839	FALSE	FALSE	FALSE	FALSE	FALSE
APCA	Apocynum cannabinum	0	-0.982588	FALSE	FALSE	FALSE	FALSE	FALSE
ASAS	Asclepias asperula	0.56703	-0.231285	FALSE	FALSE	FALSE	FALSE	FALSE
ASVI2	Asclepias viridis	0.0979518	1.15465	FALSE	FALSE	FALSE	FALSE	FALSE
BIAM2	Bifora americana	0.367557	1.27158	FALSE	FALSE	FALSE	FALSE	FALSE
CABE6	Oenothera berlandieri	0.570014	0	FALSE	FALSE	FALSE	FALSE	FALSE
CAPE23	Callirhoe pedata	0	-0.628357	FALSE	FALSE	FALSE	FALSE	FALSE
CEAM2	Plectocephalus americanus	0.628878	-0.670241	TRUE	FALSE	TRUE	FALSE	FALSE
CEHE	Ceanothus herbaceus	0	-0.485712	FALSE	FALSE	FALSE	FALSE	FALSE
CHTA	Chaerophyllum tainturieri	0	-0.452668	FALSE	FALSE	FALSE	FALSE	FALSE
CIRSI	Cirsium spp.	0.170501	1.45876	FALSE	FALSE	FALSE	FALSE	FALSE
CLVI3	Claytonia virginica	0	-0.461447	FALSE	FALSE	FALSE	FALSE	FALSE
CRMO6	Croton monanthogynus	0	-0.335684	FALSE	FALSE	FALSE	FALSE	FALSE
DACOP	Dalea compacta	0		FALSE		FALSE		FALSE
DAPU5	Dalea purpurea	0	-0.630815	FALSE	FALSE	FALSE	FALSE	FALSE
ENPE4	Engelmannia peristenia	0.395148		FALSE		FALSE		FALSE
ERIGE2	Erigeron spp.	0.267497	1.49679	FALSE	FALSE	FALSE	FALSE	FALSE
ERLE11	Eryngium leavenworthii	0.32012	-0.472083	FALSE	FALSE	FALSE	FALSE	FALSE
ERLO5	Eriogonum longifolium	0.0730652	-0.8888	FALSE	FALSE	FALSE	FALSE	FALSE
EUSP	Euphorbia spathulata	0.244898		FALSE		FALSE		FALSE
GAPU	Gaillardia pulchella	0.208387	1.72073	FALSE	FALSE	FALSE	FALSE	FALSE
GLBI2	Glandularia bipinnatifida	0.0831758	0	FALSE	FALSE	FALSE	FALSE	FALSE
HEMA2	Helianthus maximiliani	0.221118		FALSE		FALSE		FALSE
HETE3	Heliotropium tenellum	0	-0.634398	FALSE	FALSE	FALSE	FALSE	FALSE
LIPR	Linum pratense	0	-0.438585	FALSE	FALSE	FALSE	FALSE	FALSE
LIPU	Liatris punctata	0.139836	0.707107	FALSE	FALSE	FALSE	FALSE	FALSE
LIRI	Linum rigidum	0.298668		FALSE		FALSE		FALSE
LITE3	Lindheimera texana	0.565564	-0.426237	FALSE	FALSE	FALSE	FALSE	FALSE
LYCA4	Lythrum californicum	0	-0.8888	FALSE	FALSE	FALSE	FALSE	FALSE
MEDIC	Medicago spp.	0.095		FALSE		FALSE		FALSE
MIMOS	Mimosa spp.	0	-0.58649	FALSE	FALSE	FALSE	FALSE	FALSE
MOCI	Monarda citriodora	0.63053	-0.015912	TRUE	FALSE	TRUE	FALSE	FALSE
NEGE	Nemastylis geminiflora	0	0	FALSE	FALSE	FALSE	FALSE	FALSE
NOBI2	Nothoscordum bivalve	0.362971	-0.419015	FALSE	FALSE	FALSE	FALSE	FALSE
PATA5	Packera tampicana	0	-0.584837	FALSE	FALSE	FALSE	FALSE	FALSE
PHGR6	Physaria gracilis	0.315285	2.23846	FALSE	FALSE	FALSE	FALSE	FALSE
POTE3	Polytaenia texana	0.109288	0.779582	FALSE	FALSE	FALSE	FALSE	FALSE
PYPA4	Pyrrhopappus pauciflorus	0.537031	0	FALSE	FALSE	FALSE	FALSE	FALSE
RACO3	Ratibida columnifera	0	-0.580021	FALSE	FALSE	FALSE	FALSE	FALSE
ROFO	Rosa foliolosa	0.201891	-0.568162	FALSE	FALSE	FALSE	FALSE	FALSE
RUAM7	Rudbeckia amplexicaulis	0	-0.609022	FALSE	FALSE	FALSE	FALSE	FALSE
SCDR2	Scutellaria drummondii	0.43595	-0.572189	FALSE	FALSE	FALSE	FALSE	FALSE
SISYR	Sisyrinchium spp.	0.0512465		FALSE		FALSE		FALSE
SODI	Solanum dimidiatum	0.0111728	-0.577993	FALSE	FALSE	FALSE	FALSE	FALSE
STLI2	Oenothera glaucifolia	0.151148	-0.157704	FALSE	FALSE	FALSE	FALSE	FALSE
STNI6	Stenaria nigricans	0.423846	0.288996	FALSE	FALSE	FALSE	FALSE	FALSE
STTE3	Stillingia texana	0	-0.8888	FALSE	FALSE	FALSE	FALSE	FALSE
SYERE	Symphyotrichum ericoides	0.22686	-0.676566	FALSE	FALSE	FALSE	FALSE	FALSE
TELI3	Tetraneuris linearifolia	0.481245	2.27711	FALSE	FALSE	FALSE	FALSE	FALSE
THFI	Thelesperma filifolium	0.188541	0.731069	FALSE	FALSE	FALSE	FALSE	FALSE
VAAM2/VARA	Valerianella amarella/radiata	0.144466	0.196753	FALSE	FALSE	FALSE	FALSE	FALSE
